# One Health or Three? Transmission modelling of *Klebsiella* isolates reveals ecological barriers to transmission between humans, animals and the environment

**DOI:** 10.1101/2021.08.05.455249

**Authors:** Harry Thorpe, Ross Booton, Teemu Kallonen, Marjorie J. Gibbon, Natacha Couto, Virginie Passet, Juan Sebastian Lopez Fernandez, Carla Rodrigues, Louise Matthews, Sonia Mitchell, Richard Reeve, Sophia David, Cristina Merla, Marta Corbella, Carolina Ferrari, Francesco Comandatore, Piero Marone, Sylvain Brisse, Davide Sassera, Jukka Corander, Edward J. Feil

## Abstract

The *Klebsiella* group is highly diverse both genetically and ecologically, being commonly recovered from humans, livestock, plants, soil, water, and wild animals. Many species are opportunistic pathogens, and can harbour diverse classes of antimicrobial resistance (AMR) genes. *K. pneumoniae* is responsible for a high public-health burden, due in part to the rapid spread of health-care associated clones that are non-susceptible to carbapenems. *Klebsiella* thus represents a highly pertinent taxon for assessing the risk to public health posed by animal and environmental reservoirs. Here we report an analysis of 6548 samples and 3,482 genome sequences representing 15 *Klebsiella* species sampled over a 15-month period from a wide range of clinical, community, animal and environmental settings in and around the city of Pavia, in the northern Italian region of Lombardy. Despite carbapenem-resistant clones circulating at a high frequency in the hospitals, we find no genotypic or phenotypic evidence for non-susceptibility to carbapenems outside of the clinical environment. The non-random distribution of species and strains across sources point to ecological barriers that are likely to limit AMR transmission. Although we find evidence for occasional transmission between settings, hierarchical modelling and intervention analysis suggests that direct transmission from the multiple non-human (animal and environmental) sources included in our sample accounts for less than 1% of hospital disease, with the vast majority of clinical cases originating from other humans.

## Supplementary material for "One Health or Three? Transmission modelling of *Klebsiella* isolates reveals ecological barriers to transmission between humans, animals and the environment": Table S1

SPARK_ID	plate_type	SAMPLE_DATE	GROUP	ORIGIN	group_summary
SPARK_21	SCAI	29/06/2017	HUMAN	hospital	human - hospital carriage
NEG2327	SCAI	29/06/2017	HUMAN	hospital	human - hospital carriage
NEG2329	SCAI	30/06/2017	HUMAN	hospital	human - hospital carriage
NEG2328	SCAI	30/06/2017	HUMAN	hospital	human - hospital carriage
SPARK_3	SCAI	01/07/2017	HUMAN	hospital	human - hospital carriage
SPARK_5	SCAI	01/07/2017	HUMAN	hospital	human - hospital carriage
SPARK_7	SCAI	01/07/2017	HUMAN	hospital	human - hospital carriage
NEG2333	SCAI	01/07/2017	HUMAN	hospital	human - hospital carriage
NEG2334	SCAI	01/07/2017	HUMAN	hospital	human - hospital carriage
NEG2335	SCAI	01/07/2017	HUMAN	hospital	human - hospital carriage
NEG2336	SCAI	01/07/2017	HUMAN	hospital	human - hospital carriage
NEG2337	SCAI	01/07/2017	HUMAN	hospital	human - hospital carriage
NEG2332	SCAI	01/07/2017	HUMAN	hospital	human - hospital carriage
NEG2331	SCAI	01/07/2017	HUMAN	hospital	human - hospital carriage
SPARK_1	SCAI	01/07/2017	HUMAN	hospital	human - hospital carriage
SPARK_6	SCAI	01/07/2017	HUMAN	hospital	human - hospital carriage
SPARK_4	SCAI	01/07/2017	HUMAN	hospital	human - hospital carriage
NEG2330	SCAI	01/07/2017	HUMAN	hospital	human - hospital carriage
NEG2339	SCAI	02/07/2017	HUMAN	hospital	human - hospital carriage
NEG2341	SCAI	02/07/2017	HUMAN	hospital	human - hospital carriage
NEG2343	SCAI	02/07/2017	HUMAN	hospital	human - hospital carriage
SPARK_2	SCAI	02/07/2017	HUMAN	hospital	human - hospital carriage
NEG2342	SCAI	02/07/2017	HUMAN	hospital	human - hospital carriage
SPARK_8	SCAI	02/07/2017	HUMAN	hospital	human - hospital carriage
NEG2338	SCAI	02/07/2017	HUMAN	hospital	human - hospital carriage
NEG2340	SCAI	02/07/2017	HUMAN	hospital	human - hospital carriage
SPARK_52	diagnostic	02/07/2017	HUMAN	hospital	human - hospital disease
NEG2344	SCAI	03/07/2017	HUMAN	hospital	human - hospital carriage
SPARK_11	SCAI	03/07/2017	HUMAN	hospital	human - hospital carriage
SPARK_12	SCAI	03/07/2017	HUMAN	hospital	human - hospital carriage
SPARK_13	SCAI	03/07/2017	HUMAN	hospital	human - hospital carriage
SPARK_14	SCAI	03/07/2017	HUMAN	hospital	human - hospital carriage
SPARK_19	SCAI	03/07/2017	HUMAN	hospital	human - hospital carriage
SPARK_20	SCAI	03/07/2017	HUMAN	hospital	human - hospital carriage
SPARK_22	SCAI	03/07/2017	HUMAN	hospital	human - hospital carriage
SPARK_24	SCAI	03/07/2017	HUMAN	hospital	human - hospital carriage
SPARK_9	SCAI	03/07/2017	HUMAN	hospital	human - hospital carriage
NEG2345	SCAI	03/07/2017	HUMAN	hospital	human - hospital carriage
NEG2352	SCAI	03/07/2017	HUMAN	hospital	human - hospital carriage
NEG2353	SCAI	03/07/2017	HUMAN	hospital	human - hospital carriage
NEG2354	SCAI	03/07/2017	HUMAN	hospital	human - hospital carriage
NEG2356	SCAI	03/07/2017	HUMAN	hospital	human - hospital carriage
NEG2358	SCAI	03/07/2017	HUMAN	hospital	human - hospital carriage
NEG2359	SCAI	03/07/2017	HUMAN	hospital	human - hospital carriage
NEG2360	SCAI	03/07/2017	HUMAN	hospital	human - hospital carriage
NEG2361	SCAI	03/07/2017	HUMAN	hospital	human - hospital carriage
NEG2362	SCAI	03/07/2017	HUMAN	hospital	human - hospital carriage
NEG2363	SCAI	03/07/2017	HUMAN	hospital	human - hospital carriage
NEG2364	SCAI	03/07/2017	HUMAN	hospital	human - hospital carriage
NEG2355	SCAI	03/07/2017	HUMAN	hospital	human - hospital carriage
NEG2357	SCAI	03/07/2017	HUMAN	hospital	human - hospital carriage
NEG2351	SCAI	03/07/2017	HUMAN	hospital	human - hospital carriage
SPARK_17	SCAI	03/07/2017	HUMAN	hospital	human - hospital carriage
SPARK_43	SCAI	03/07/2017	HUMAN	hospital	human - hospital carriage
NEG2350	SCAI	03/07/2017	HUMAN	hospital	human - hospital carriage
NEG2349	SCAI	03/07/2017	HUMAN	hospital	human - hospital carriage
SPARK_18	SCAI	03/07/2017	HUMAN	hospital	human - hospital carriage
NEG2348	SCAI	03/07/2017	HUMAN	hospital	human - hospital carriage
SPARK_15	SCAI	03/07/2017	HUMAN	hospital	human - hospital carriage
SPARK_33	SCAI	03/07/2017	HUMAN	hospital	human - hospital carriage
NEG2347	SCAI	03/07/2017	HUMAN	hospital	human - hospital carriage
SPARK_25	SCAI	03/07/2017	HUMAN	hospital	human - hospital carriage
NEG2346	SCAI	03/07/2017	HUMAN	hospital	human - hospital carriage
SPARK_30	SCAI	03/07/2017	HUMAN	hospital	human - hospital carriage
SPARK_137	diagnostic	03/07/2017	HUMAN	hospital	human - hospital disease
SPARK_42	diagnostic	03/07/2017	HUMAN	hospital	human - hospital disease
SPARK_53	diagnostic	04/07/2017	HUMAN	hospital	human - hospital disease
SPARK_28	SCAI	04/07/2017	HUMAN	hospital	human - hospital carriage
SPARK_34	SCAI	04/07/2017	HUMAN	hospital	human - hospital carriage
SPARK_35	SCAI	04/07/2017	HUMAN	hospital	human - hospital carriage
SPARK_37	SCAI	04/07/2017	HUMAN	hospital	human - hospital carriage
SPARK_44	SCAI	04/07/2017	HUMAN	hospital	human - hospital carriage
SPARK_46	SCAI	04/07/2017	HUMAN	hospital	human - hospital carriage
SPARK_65	SCAI	04/07/2017	HUMAN	hospital	human - hospital carriage
NEG2370	SCAI	04/07/2017	HUMAN	hospital	human - hospital carriage
NEG2371	SCAI	04/07/2017	HUMAN	hospital	human - hospital carriage
NEG2372	SCAI	04/07/2017	HUMAN	hospital	human - hospital carriage
NEG2373	SCAI	04/07/2017	HUMAN	hospital	human - hospital carriage
NEG2374	SCAI	04/07/2017	HUMAN	hospital	human - hospital carriage
NEG2378	SCAI	04/07/2017	HUMAN	hospital	human - hospital carriage
NEG2380	SCAI	04/07/2017	HUMAN	hospital	human - hospital carriage
NEG2381	SCAI	04/07/2017	HUMAN	hospital	human - hospital carriage
NEG2382	SCAI	04/07/2017	HUMAN	hospital	human - hospital carriage
NEG2383	SCAI	04/07/2017	HUMAN	hospital	human - hospital carriage
NEG2384	SCAI	04/07/2017	HUMAN	hospital	human - hospital carriage
SPARK_29	SCAI	04/07/2017	HUMAN	hospital	human - hospital carriage
NEG2376	SCAI	04/07/2017	HUMAN	hospital	human - hospital carriage
NEG2366	SCAI	04/07/2017	HUMAN	hospital	human - hospital carriage
SPARK_31	SCAI	04/07/2017	HUMAN	hospital	human - hospital carriage
SPARK_23	SCAI	04/07/2017	HUMAN	hospital	human - hospital carriage
SPARK_27	SCAI	04/07/2017	HUMAN	hospital	human - hospital carriage
NEG2368	SCAI	04/07/2017	HUMAN	hospital	human - hospital carriage
NEG2377	SCAI	04/07/2017	HUMAN	hospital	human - hospital carriage
SPARK_32	SCAI	04/07/2017	HUMAN	hospital	human - hospital carriage
NEG2367	SCAI	04/07/2017	HUMAN	hospital	human - hospital carriage
SPARK_36	SCAI	04/07/2017	HUMAN	hospital	human - hospital carriage
SPARK_26	SCAI	04/07/2017	HUMAN	hospital	human - hospital carriage
SPARK_38	SCAI	04/07/2017	HUMAN	hospital	human - hospital carriage
NEG2369	SCAI	04/07/2017	HUMAN	hospital	human - hospital carriage
NEG2375	SCAI	04/07/2017	HUMAN	hospital	human - hospital carriage
SPARK_39	SCAI	04/07/2017	HUMAN	hospital	human - hospital carriage
NEG2365	SCAI	04/07/2017	HUMAN	hospital	human - hospital carriage
NEG2379	SCAI	04/07/2017	HUMAN	hospital	human - hospital carriage
SPARK_75	SCAI	05/07/2017	HUMAN	hospital	human - hospital carriage
SPARK_48	SCAI	05/07/2017	HUMAN	hospital	human - hospital carriage
SPARK_54	SCAI	05/07/2017	HUMAN	hospital	human - hospital carriage
SPARK_56	SCAI	05/07/2017	HUMAN	hospital	human - hospital carriage
SPARK_60	SCAI	05/07/2017	HUMAN	hospital	human - hospital carriage
SPARK_61	SCAI	05/07/2017	HUMAN	hospital	human - hospital carriage
SPARK_62	SCAI	05/07/2017	HUMAN	hospital	human - hospital carriage
SPARK_63	SCAI	05/07/2017	HUMAN	hospital	human - hospital carriage
SPARK_74	SCAI	05/07/2017	HUMAN	hospital	human - hospital carriage
NEG2388	SCAI	05/07/2017	HUMAN	hospital	human - hospital carriage
NEG2390	SCAI	05/07/2017	HUMAN	hospital	human - hospital carriage
NEG2391	SCAI	05/07/2017	HUMAN	hospital	human - hospital carriage
NEG2392	SCAI	05/07/2017	HUMAN	hospital	human - hospital carriage
NEG2396	SCAI	05/07/2017	HUMAN	hospital	human - hospital carriage
SPARK_57	SCAI	05/07/2017	HUMAN	hospital	human - hospital carriage
SPARK_58	SCAI	05/07/2017	HUMAN	hospital	human - hospital carriage
NEG2386	SCAI	05/07/2017	HUMAN	hospital	human - hospital carriage
NEG2389	SCAI	05/07/2017	HUMAN	hospital	human - hospital carriage
NEG2395	SCAI	05/07/2017	HUMAN	hospital	human - hospital carriage
NEG2393	SCAI	05/07/2017	HUMAN	hospital	human - hospital carriage
NEG2385	SCAI	05/07/2017	HUMAN	hospital	human - hospital disease
SPARK_47	SCAI	05/07/2017	HUMAN	hospital	human - hospital disease
NEG2387	SCAI	05/07/2017	HUMAN	hospital	human - hospital disease
NEG2394	SCAI	05/07/2017	HUMAN	hospital	human - hospital disease
SPARK_50	SCAI	06/07/2017	HUMAN	hospital	human - hospital carriage
SPARK_77	SCAI	06/07/2017	HUMAN	hospital	human - hospital carriage
SPARK_51	SCAI	06/07/2017	HUMAN	hospital	human - hospital carriage
SPARK_55	SCAI	06/07/2017	HUMAN	hospital	human - hospital carriage
SPARK_59	SCAI	06/07/2017	HUMAN	hospital	human - hospital carriage
SPARK_66	diagnostic	06/07/2017	HUMAN	hospital	human - hospital carriage
NEG2400	SCAI	06/07/2017	HUMAN	hospital	human - hospital carriage
NEG2402	SCAI	06/07/2017	HUMAN	hospital	human - hospital carriage
NEG2401	SCAI	06/07/2017	HUMAN	hospital	human - hospital carriage
SPARK_64	SCAI	06/07/2017	HUMAN	hospital	human - hospital carriage
NEG2397	SCAI	06/07/2017	HUMAN	hospital	human - hospital carriage
NEG2398	SCAI	06/07/2017	HUMAN	hospital	human - hospital carriage
SPARK_40	diagnostic	06/07/2017	HUMAN	hospital	human - hospital disease
NEG2399	SCAI	06/07/2017	HUMAN	hospital	human - hospital disease
SPARK_49	SCAI	06/07/2017	HUMAN	hospital	human - hospital disease
SPARK_41	diagnostic	06/07/2017	HUMAN	hospital	human - hospital disease
NEG2403	SCAI	08/07/2017	HUMAN	hospital	human - hospital carriage
NEG2407	SCAI	09/07/2017	HUMAN	hospital	human - hospital carriage
NEG2408	SCAI	09/07/2017	HUMAN	hospital	human - hospital carriage
NEG2406	SCAI	09/07/2017	HUMAN	hospital	human - hospital carriage
NEG2404	SCAI	09/07/2017	HUMAN	hospital	human - hospital carriage
SPARK_16	SCAI	09/07/2017	HUMAN	hospital	human - hospital carriage
NEG2405	SCAI	09/07/2017	HUMAN	hospital	human - hospital carriage
SPARK_82	SCAI	09/07/2017	HUMAN	hospital	human - hospital carriage
NEG2409	SCAI	10/07/2017	HUMAN	hospital	human - hospital carriage
SPARK_70	SCAI	10/07/2017	HUMAN	hospital	human - hospital carriage
SPARK_80	SCAI	10/07/2017	HUMAN	hospital	human - hospital carriage
SPARK_10	SCAI	10/07/2017	HUMAN	hospital	human - hospital carriage
SPARK_67	SCAI	10/07/2017	HUMAN	hospital	human - hospital carriage
SPARK_72	SCAI	10/07/2017	HUMAN	hospital	human - hospital carriage
SPARK_73	SCAI	10/07/2017	HUMAN	hospital	human - hospital carriage
SPARK_81	SCAI	10/07/2017	HUMAN	hospital	human - hospital carriage
SPARK_83	SCAI	10/07/2017	HUMAN	hospital	human - hospital carriage
SPARK_84	SCAI	10/07/2017	HUMAN	hospital	human - hospital carriage
NEG2414	SCAI	10/07/2017	HUMAN	hospital	human - hospital carriage
NEG2415	SCAI	10/07/2017	HUMAN	hospital	human - hospital carriage
NEG2413	SCAI	10/07/2017	HUMAN	hospital	human - hospital carriage
SPARK_71	SCAI	10/07/2017	HUMAN	hospital	human - hospital carriage
SPARK_79	SCAI	10/07/2017	HUMAN	hospital	human - hospital carriage
NEG2411	SCAI	10/07/2017	HUMAN	hospital	human - hospital carriage
SPARK_78	SCAI	10/07/2017	HUMAN	hospital	human - hospital carriage
SPARK_69	SCAI	10/07/2017	HUMAN	hospital	human - hospital carriage
SPARK_76	SCAI	10/07/2017	HUMAN	hospital	human - hospital carriage
NEG2410	SCAI	10/07/2017	HUMAN	hospital	human - hospital carriage
NEG2412	SCAI	10/07/2017	HUMAN	hospital	human - hospital carriage
SPARK_68	SCAI	10/07/2017	HUMAN	hospital	human - hospital carriage
SPARK_92	diagnostic	21/07/2017	HUMAN	hospital	human - hospital disease
SPARK_94	diagnostic	22/07/2017	HUMAN	hospital	human - hospital disease
SPARK_91	diagnostic	23/07/2017	HUMAN	hospital	human - hospital disease
SPARK_86	diagnostic	24/07/2017	HUMAN	hospital	human - hospital disease
SPARK_90	diagnostic	25/07/2017	HUMAN	hospital	human - hospital disease
SPARK_93	diagnostic	25/07/2017	HUMAN	hospital	human - hospital disease
SPARK_89	diagnostic	25/07/2017	HUMAN	hospital	human - hospital carriage
SPARK_88	diagnostic	25/07/2017	HUMAN	hospital	human - hospital disease
SPARK_104	SCAI	26/07/2017	ANIMAL	farm	cow
SPARK_103	SCAI	26/07/2017	ANIMAL	farm	cow
SPARK_107	SCAI	26/07/2017	ANIMAL	farm	cow
SPARK_98	SCAI	26/07/2017	ANIMAL	farm	cow
SPARK_99	SCAI	26/07/2017	ANIMAL	farm	cow
SPARK_100	SCAI	26/07/2017	ANIMAL	farm	cow
SPARK_102	SCAI	26/07/2017	ANIMAL	farm	cow
NEG1	SCAI	26/07/2017	ANIMAL	farm	cow
NEG2	SCAI	26/07/2017	ANIMAL	farm	cow
NEG3	SCAI	26/07/2017	ANIMAL	farm	cow
NEG4	SCAI	26/07/2017	ANIMAL	farm	cow
SPARK_129	SCAI	26/07/2017	ANIMAL	farm	cow
NEG11	SCAI	26/07/2017	ANIMAL	farm	cow
NEG12	SCAI	26/07/2017	ANIMAL	farm	cow
SPARK_128	SCAI	26/07/2017	ANIMAL	farm	cow
NEG10	SCAI	26/07/2017	ANIMAL	farm	cow
SPARK_106	SCAI	26/07/2017	ANIMAL	farm	cow
NEG15	SCAI	26/07/2017	ANIMAL	farm	cow
NEG13	SCAI	26/07/2017	ANIMAL	farm	cow
NEG14	SCAI	26/07/2017	ANIMAL	farm	cow
NEG6	SCAI	26/07/2017	ANIMAL	farm	cow
NEG7	SCAI	26/07/2017	ANIMAL	farm	cow
NEG16	SCAI	26/07/2017	ANIMAL	farm	cow
NEG5	SCAI	26/07/2017	ANIMAL	farm	cow
NEG22	SCAI	26/07/2017	ANIMAL	farm	cow
NEG23	SCAI	26/07/2017	ANIMAL	farm	cow
NEG24	SCAI	26/07/2017	ANIMAL	farm	cow
NEG25	SCAI	26/07/2017	ANIMAL	farm	cow
NEG26	SCAI	26/07/2017	ANIMAL	farm	cow
NEG27	SCAI	26/07/2017	ANIMAL	farm	cow
SPARK_110	SCAI	26/07/2017	ANIMAL	farm	cow
NEG17	SCAI	26/07/2017	ANIMAL	farm	cow
NEG18	SCAI	26/07/2017	ANIMAL	farm	cow
NEG19	SCAI	26/07/2017	ANIMAL	farm	cow
NEG8	SCAI	26/07/2017	ANIMAL	farm	cow
NEG9	SCAI	26/07/2017	ANIMAL	farm	cow
NEG20	SCAI	26/07/2017	ANIMAL	farm	cow
NEG21	SCAI	26/07/2017	ANIMAL	farm	cow
NEG28	SCAI	26/07/2017	ANIMAL	farm	cow
SPARK_105	SCAI	26/07/2017	ANIMAL	farm	cow
NEG1347	SCAI	26/07/2017	ENVIRONMENTAL	farm	surface - farm
NEG1350	SCAI	26/07/2017	ENVIRONMENTAL	farm	surface - farm
NEG1346	SCAI	26/07/2017	ENVIRONMENTAL	farm	surface - farm
NEG1344	SCAI	26/07/2017	ENVIRONMENTAL	farm	surface - farm
NEG1348	SCAI	26/07/2017	ENVIRONMENTAL	farm	surface - farm
NEG1343	SCAI	26/07/2017	ENVIRONMENTAL	farm	surface - farm
SPARK_101	SCAI	26/07/2017	ENVIRONMENTAL	farm	surface - farm
NEG1349	SCAI	26/07/2017	ENVIRONMENTAL	farm	surface - farm
NEG1345	SCAI	26/07/2017	ENVIRONMENTAL	farm	surface - farm
NEG1342	SCAI	26/07/2017	ENVIRONMENTAL	farm	water - farm
SPARK_108	SCAI	26/07/2017	ENVIRONMENTAL	farm	water - farm
NEG1351	SCAI	26/07/2017	ENVIRONMENTAL	farm	water - farm
SPARK_109	SCAI	26/07/2017	ENVIRONMENTAL	farm	water - farm
SPARK_87	diagnostic	26/07/2017	HUMAN	hospital	human - hospital carriage
SPARK_85	diagnostic	26/07/2017	HUMAN	hospital	human - hospital disease
SPARK_95	diagnostic	28/07/2017	HUMAN	hospital	human - hospital disease
SPARK_97	diagnostic	28/07/2017	HUMAN	hospital	human - hospital disease
SPARK_96	diagnostic	28/07/2017	HUMAN	hospital	human - hospital disease
NEG2416	SCAI	29/07/2017	HUMAN	hospital	human - hospital carriage
NEG2417	SCAI	30/07/2017	HUMAN	hospital	human - hospital disease
NEG2423	SCAI	31/07/2017	HUMAN	hospital	human - hospital carriage
SPARK_111	SCAI	31/07/2017	HUMAN	hospital	human - hospital carriage
SPARK_112	SCAI	31/07/2017	HUMAN	hospital	human - hospital carriage
SPARK_113	SCAI	31/07/2017	HUMAN	hospital	human - hospital carriage
SPARK_114	SCAI	31/07/2017	HUMAN	hospital	human - hospital carriage
SPARK_115	SCAI	31/07/2017	HUMAN	hospital	human - hospital carriage
SPARK_120	SCAI	31/07/2017	HUMAN	hospital	human - hospital carriage
SPARK_127	SCAI	31/07/2017	HUMAN	hospital	human - hospital carriage
SPARK_131	SCAI	31/07/2017	HUMAN	hospital	human - hospital carriage
SPARK_133	SCAI	31/07/2017	HUMAN	hospital	human - hospital carriage
NEG2422	SCAI	31/07/2017	HUMAN	hospital	human - hospital carriage
NEG2424	SCAI	31/07/2017	HUMAN	hospital	human - hospital carriage
NEG2428	SCAI	31/07/2017	HUMAN	hospital	human - hospital carriage
NEG2431	SCAI	31/07/2017	HUMAN	hospital	human - hospital carriage
NEG2432	SCAI	31/07/2017	HUMAN	hospital	human - hospital carriage
NEG2426	SCAI	31/07/2017	HUMAN	hospital	human - hospital carriage
SPARK_122	SCAI	31/07/2017	HUMAN	hospital	human - hospital carriage
SPARK_132	SCAI	31/07/2017	HUMAN	hospital	human - hospital carriage
NEG2425	SCAI	31/07/2017	HUMAN	hospital	human - hospital carriage
SPARK_130	SCAI	31/07/2017	HUMAN	hospital	human - hospital carriage
SPARK_116	SCAI	31/07/2017	HUMAN	hospital	human - hospital carriage
NEG2430	SCAI	31/07/2017	HUMAN	hospital	human - hospital carriage
SPARK_141	SCAI	31/07/2017	HUMAN	hospital	human - hospital carriage
NEG2419	SCAI	31/07/2017	HUMAN	hospital	human - hospital carriage
SPARK_117	SCAI	31/07/2017	HUMAN	hospital	human - hospital carriage
SPARK_118	SCAI	31/07/2017	HUMAN	hospital	human - hospital carriage
NEG2429	SCAI	31/07/2017	HUMAN	hospital	human - hospital carriage
NEG2418	SCAI	31/07/2017	HUMAN	hospital	human - hospital carriage
NEG2420	SCAI	31/07/2017	HUMAN	hospital	human - hospital carriage
NEG2421	SCAI	31/07/2017	HUMAN	hospital	human - hospital carriage
SPARK_119	SCAI	31/07/2017	HUMAN	hospital	human - hospital disease
NEG2427	SCAI	31/07/2017	HUMAN	hospital	human - hospital disease
SPARK_121	SCAI	01/08/2017	HUMAN	hospital	human - hospital carriage
SPARK_125	SCAI	01/08/2017	HUMAN	hospital	human - hospital carriage
SPARK_123	SCAI	01/08/2017	HUMAN	hospital	human - hospital carriage
NEG2450	SCAI	01/08/2017	HUMAN	hospital	human - hospital carriage
SPARK_124	SCAI	01/08/2017	HUMAN	hospital	human - hospital carriage
SPARK_126	SCAI	01/08/2017	HUMAN	hospital	human - hospital carriage
SPARK_153	SCAI	01/08/2017	HUMAN	hospital	human - hospital carriage
NEG2433	SCAI	01/08/2017	HUMAN	hospital	human - hospital carriage
NEG2446	SCAI	01/08/2017	HUMAN	hospital	human - hospital carriage
NEG2449	SCAI	01/08/2017	HUMAN	hospital	human - hospital carriage
NEG2435	SCAI	01/08/2017	HUMAN	hospital	human - hospital carriage
NEG2440	SCAI	01/08/2017	HUMAN	hospital	human - hospital carriage
NEG2447	SCAI	01/08/2017	HUMAN	hospital	human - hospital carriage
NEG2442	SCAI	01/08/2017	HUMAN	hospital	human - hospital carriage
NEG2437	SCAI	01/08/2017	HUMAN	hospital	human - hospital carriage
NEG2438	SCAI	01/08/2017	HUMAN	hospital	human - hospital carriage
NEG2445	SCAI	01/08/2017	HUMAN	hospital	human - hospital carriage
NEG2444	SCAI	01/08/2017	HUMAN	hospital	human - hospital carriage
NEG2439	SCAI	01/08/2017	HUMAN	hospital	human - hospital carriage
NEG2448	SCAI	01/08/2017	HUMAN	hospital	human - hospital carriage
SPARK_161	SCAI	01/08/2017	HUMAN	hospital	human - hospital carriage
NEG2434	SCAI	01/08/2017	HUMAN	hospital	human - hospital carriage
NEG2441	SCAI	01/08/2017	HUMAN	hospital	human - hospital carriage
NEG2443	SCAI	01/08/2017	HUMAN	hospital	human - hospital carriage
NEG2436	SCAI	01/08/2017	HUMAN	hospital	human - hospital carriage
SPARK_135	diagnostic	01/08/2017	HUMAN	hospital	human - hospital disease
SPARK_173	SCAI	02/08/2017	HUMAN	hospital	human - hospital carriage
SPARK_147	SCAI	02/08/2017	HUMAN	hospital	human - hospital carriage
SPARK_151	SCAI	02/08/2017	HUMAN	hospital	human - hospital carriage
SPARK_152	SCAI	02/08/2017	HUMAN	hospital	human - hospital carriage
SPARK_159	SCAI	02/08/2017	HUMAN	hospital	human - hospital carriage
SPARK_162	SCAI	02/08/2017	HUMAN	hospital	human - hospital carriage
NEG2452	SCAI	02/08/2017	HUMAN	hospital	human - hospital carriage
NEG2453	SCAI	02/08/2017	HUMAN	hospital	human - hospital carriage
NEG2454	SCAI	02/08/2017	HUMAN	hospital	human - hospital carriage
SPARK_146	SCAI	02/08/2017	HUMAN	hospital	human - hospital carriage
SPARK_158	SCAI	02/08/2017	HUMAN	hospital	human - hospital carriage
NEG2451	SCAI	02/08/2017	HUMAN	hospital	human - hospital carriage
SPARK_134	diagnostic	02/08/2017	HUMAN	hospital	human - hospital disease
SPARK_139	diagnostic	02/08/2017	HUMAN	hospital	human - hospital disease
SPARK_140	diagnostic	02/08/2017	HUMAN	hospital	human - hospital disease
SPARK_145	SCAI	03/08/2017	HUMAN	hospital	human - hospital carriage
SPARK_156	SCAI	03/08/2017	HUMAN	hospital	human - hospital carriage
SPARK_160	SCAI	03/08/2017	HUMAN	hospital	human - hospital carriage
NEG2458	SCAI	03/08/2017	HUMAN	hospital	human - hospital carriage
NEG2459	SCAI	03/08/2017	HUMAN	hospital	human - hospital carriage
SPARK_154	SCAI	03/08/2017	HUMAN	hospital	human - hospital carriage
NEG2456	SCAI	03/08/2017	HUMAN	hospital	human - hospital carriage
NEG2457	SCAI	03/08/2017	HUMAN	hospital	human - hospital carriage
SPARK_150	SCAI	03/08/2017	HUMAN	hospital	human - hospital carriage
NEG2455	SCAI	03/08/2017	HUMAN	hospital	human - hospital carriage
SPARK_138	diagnostic	03/08/2017	HUMAN	hospital	human - hospital disease
SPARK_136	diagnostic	03/08/2017	HUMAN	hospital	human - hospital disease
NEG29	SCAI	04/08/2017	ANIMAL	wild_animal	invertebrates
NEG30	SCAI	04/08/2017	ANIMAL	wild_animal	invertebrates
NEG2468	SCAI	04/08/2017	HUMAN	hospital	human - hospital carriage
SPARK_157	SCAI	04/08/2017	HUMAN	hospital	human - hospital carriage
SPARK_163	SCAI	04/08/2017	HUMAN	hospital	human - hospital carriage
NEG2466	SCAI	04/08/2017	HUMAN	hospital	human - hospital carriage
NEG2467	SCAI	04/08/2017	HUMAN	hospital	human - hospital carriage
NEG2469	SCAI	04/08/2017	HUMAN	hospital	human - hospital carriage
NEG2470	SCAI	04/08/2017	HUMAN	hospital	human - hospital carriage
SPARK_164	SCAI	04/08/2017	HUMAN	hospital	human - hospital carriage
NEG2461	SCAI	04/08/2017	HUMAN	hospital	human - hospital carriage
SPARK_155	SCAI	04/08/2017	HUMAN	hospital	human - hospital carriage
NEG2464	SCAI	04/08/2017	HUMAN	hospital	human - hospital carriage
NEG2465	SCAI	04/08/2017	HUMAN	hospital	human - hospital carriage
NEG2460	SCAI	04/08/2017	HUMAN	hospital	human - hospital carriage
SPARK_148	SCAI	04/08/2017	HUMAN	hospital	human - hospital carriage
NEG2463	SCAI	04/08/2017	HUMAN	hospital	human - hospital carriage
NEG2462	SCAI	04/08/2017	HUMAN	hospital	human - hospital carriage
SPARK_143	SCAI	05/08/2017	HUMAN	hospital	human - hospital carriage
SPARK_149	SCAI	05/08/2017	HUMAN	hospital	human - hospital carriage
NEG2471	SCAI	05/08/2017	HUMAN	hospital	human - hospital carriage
NEG2472	SCAI	05/08/2017	HUMAN	hospital	human - hospital carriage
SPARK_142	SCAI	05/08/2017	HUMAN	hospital	human - hospital carriage
NEG2473	SCAI	05/08/2017	HUMAN	hospital	human - hospital carriage
NEG2474	SCAI	05/08/2017	HUMAN	hospital	human - hospital carriage
SPARK_144	SCAI	06/08/2017	HUMAN	hospital	human - hospital carriage
NEG2476	SCAI	06/08/2017	HUMAN	hospital	human - hospital carriage
NEG2475	SCAI	06/08/2017	HUMAN	hospital	human - hospital carriage
SPARK_165	diagnostic	06/08/2017	HUMAN	hospital	human - hospital disease
SPARK_167	diagnostic	07/08/2017	HUMAN	hospital	human - hospital disease
SPARK_166	diagnostic	08/08/2017	HUMAN	hospital	human - hospital disease
SPARK_180	SCAI	09/08/2017	ENVIRONMENTAL	Pavia_city	water - river
SPARK_181	SCAI	09/08/2017	ENVIRONMENTAL	Pavia_city	water - river
SPARK_221	SCAI	09/08/2017	ENVIRONMENTAL	Pavia_city	water - river
SPARK_222	SCAI	09/08/2017	ENVIRONMENTAL	Pavia_city	water - river
SPARK_182	SCAI	09/08/2017	ENVIRONMENTAL	Pavia_city	water - river
SPARK_168	diagnostic	09/08/2017	HUMAN	hospital	human - hospital disease
SPARK_169	diagnostic	09/08/2017	HUMAN	hospital	human - hospital carriage
SPARK_171	diagnostic	10/08/2017	HUMAN	hospital	human - hospital disease
SPARK_174	diagnostic	10/08/2017	HUMAN	hospital	human - hospital carriage
SPARK_170	diagnostic	10/08/2017	HUMAN	hospital	human - hospital carriage
SPARK_175	diagnostic	11/08/2017	HUMAN	hospital	human - hospital disease
SPARK_172	diagnostic	12/08/2017	HUMAN	hospital	human - hospital disease
SPARK_179	diagnostic	14/08/2017	HUMAN	hospital	human - hospital disease
SPARK_177	diagnostic	14/08/2017	HUMAN	hospital	human - hospital disease
SPARK_178	diagnostic	14/08/2017	HUMAN	hospital	human - hospital disease
SPARK_184	diagnostic	15/08/2017	HUMAN	hospital	human - hospital disease
SPARK_176	diagnostic	15/08/2017	HUMAN	hospital	human - hospital disease
SPARK_190	diagnostic	16/08/2017	HUMAN	hospital	human - hospital disease
SPARK_185	diagnostic	16/08/2017	HUMAN	hospital	human - hospital disease
SPARK_187	diagnostic	16/08/2017	HUMAN	hospital	human - hospital disease
SPARK_186	diagnostic	17/08/2017	HUMAN	hospital	human - hospital carriage
SPARK_188	diagnostic	17/08/2017	HUMAN	hospital	human - hospital carriage
NEG31	SCAI	18/08/2017	ANIMAL	farm	cat
NEG32	SCAI	18/08/2017	ANIMAL	farm	cat
SPARK_201	SCAI	18/08/2017	ANIMAL	farm	pig
SPARK_200	SCAI	18/08/2017	ANIMAL	farm	pig
NEG35	SCAI	18/08/2017	ANIMAL	farm	pig
SPARK_202	SCAI	18/08/2017	ANIMAL	farm	pig
SPARK_204	SCAI	18/08/2017	ANIMAL	farm	pig
NEG42	SCAI	18/08/2017	ANIMAL	farm	pig
SPARK_199	SCAI	18/08/2017	ANIMAL	farm	pig
SPARK_205	SCAI	18/08/2017	ANIMAL	farm	pig
NEG41	SCAI	18/08/2017	ANIMAL	farm	pig
NEG34	SCAI	18/08/2017	ANIMAL	farm	pig
NEG39	SCAI	18/08/2017	ANIMAL	farm	pig
SPARK_196	SCAI	18/08/2017	ANIMAL	farm	pig
NEG43	SCAI	18/08/2017	ANIMAL	farm	pig
SPARK_203	SCAI	18/08/2017	ANIMAL	farm	pig
NEG38	SCAI	18/08/2017	ANIMAL	farm	pig
SPARK_194	SCAI	18/08/2017	ANIMAL	farm	pig
SPARK_195	SCAI	18/08/2017	ANIMAL	farm	pig
SPARK_206	SCAI	18/08/2017	ANIMAL	farm	pig
NEG40	SCAI	18/08/2017	ANIMAL	farm	pig
SPARK_198	SCAI	18/08/2017	ANIMAL	farm	pig
NEG37	SCAI	18/08/2017	ANIMAL	farm	pig
NEG36	SCAI	18/08/2017	ANIMAL	farm	pig
SPARK_197	SCAI	18/08/2017	ANIMAL	farm	pig
NEG44	SCAI	18/08/2017	ANIMAL	farm	pig
SPARK_193	SCAI	18/08/2017	ANIMAL	farm	pig
NEG33	SCAI	18/08/2017	ANIMAL	farm	pig
SPARK_210	SCAI	18/08/2017	ANIMAL	farm	pig
SPARK_208	SCAI	18/08/2017	ANIMAL	farm	pig
SPARK_207	SCAI	18/08/2017	ANIMAL	farm	pig
NEG1357	SCAI	18/08/2017	ENVIRONMENTAL	farm	surface - farm
NEG1354	SCAI	18/08/2017	ENVIRONMENTAL	farm	surface - farm
SPARK_212	SCAI	18/08/2017	ENVIRONMENTAL	farm	surface - farm
SPARK_211	SCAI	18/08/2017	ENVIRONMENTAL	farm	surface - farm
NEG1356	SCAI	18/08/2017	ENVIRONMENTAL	farm	surface - farm
SPARK_214	SCAI	18/08/2017	ENVIRONMENTAL	farm	surface - farm
NEG1361	SCAI	18/08/2017	ENVIRONMENTAL	farm	surface - farm
NEG1353	SCAI	18/08/2017	ENVIRONMENTAL	farm	surface - farm
NEG1358	SCAI	18/08/2017	ENVIRONMENTAL	farm	surface - farm
NEG1359	SCAI	18/08/2017	ENVIRONMENTAL	farm	surface - farm
NEG1355	SCAI	18/08/2017	ENVIRONMENTAL	farm	surface - farm
SPARK_213	SCAI	18/08/2017	ENVIRONMENTAL	farm	surface - farm
NEG1352	SCAI	18/08/2017	ENVIRONMENTAL	farm	surface - farm
SPARK_209	SCAI	18/08/2017	ENVIRONMENTAL	farm	water - farm
NEG1360	SCAI	18/08/2017	ENVIRONMENTAL	farm	water - farm
SPARK_183	diagnostic	19/08/2017	HUMAN	hospital	human - hospital carriage
SPARK_189	diagnostic	19/08/2017	HUMAN	hospital	human - hospital carriage
SPARK_192	diagnostic	20/08/2017	HUMAN	hospital	human - hospital disease
SPARK_191	diagnostic	20/08/2017	HUMAN	hospital	human - hospital disease
SPARK_215	diagnostic	21/08/2017	HUMAN	hospital	human - hospital carriage
SPARK_220	diagnostic	22/08/2017	HUMAN	hospital	human - hospital carriage
NEG1366	SCAI	23/08/2017	ENVIRONMENTAL	hospital	surface - hospital
NEG1365	SCAI	23/08/2017	ENVIRONMENTAL	hospital	surface - hospital
NEG1364	SCAI	23/08/2017	ENVIRONMENTAL	hospital	surface - hospital
NEG1362	SCAI	23/08/2017	ENVIRONMENTAL	hospital	surface - hospital
NEG1363	SCAI	23/08/2017	ENVIRONMENTAL	hospital	surface - hospital
NEG1369	SCAI	23/08/2017	ENVIRONMENTAL	hospital	surface - hospital
NEG1370	SCAI	23/08/2017	ENVIRONMENTAL	hospital	surface - hospital
NEG1372	SCAI	23/08/2017	ENVIRONMENTAL	hospital	surface - hospital
NEG1371	SCAI	23/08/2017	ENVIRONMENTAL	hospital	surface - hospital
NEG1368	SCAI	23/08/2017	ENVIRONMENTAL	hospital	surface - hospital
NEG1367	SCAI	23/08/2017	ENVIRONMENTAL	hospital	surface - hospital
NEG1373	SCAI	23/08/2017	ENVIRONMENTAL	hospital	surface - hospital
SPARK_219	diagnostic	23/08/2017	HUMAN	hospital	human - hospital disease
SPARK_217	diagnostic	23/08/2017	HUMAN	hospital	human - hospital disease
SPARK_216	diagnostic	23/08/2017	HUMAN	hospital	human - hospital disease
SPARK_218	diagnostic	23/08/2017	HUMAN	hospital	human - hospital disease
NEG1377	SCAI	24/08/2017	ENVIRONMENTAL	Pavia_city	surface - environment
NEG1386	SCAI	24/08/2017	ENVIRONMENTAL	Pavia_city	surface - environment
NEG1378	SCAI	24/08/2017	ENVIRONMENTAL	Pavia_city	surface - environment
NEG1387	SCAI	24/08/2017	ENVIRONMENTAL	supermarket	surface - environment
NEG1388	SCAI	24/08/2017	ENVIRONMENTAL	Pavia_city	surface - environment
NEG1375	SCAI	24/08/2017	ENVIRONMENTAL	Pavia_city	surface - environment
NEG1385	SCAI	24/08/2017	ENVIRONMENTAL	Pavia_city	surface - environment
NEG1380	SCAI	24/08/2017	ENVIRONMENTAL	Pavia_city	surface - environment
NEG1384	SCAI	24/08/2017	ENVIRONMENTAL	Pavia_city	surface - environment
NEG1389	SCAI	24/08/2017	ENVIRONMENTAL	Pavia_city	surface - environment
NEG1382	SCAI	24/08/2017	ENVIRONMENTAL	Pavia_city	surface - environment
NEG1381	SCAI	24/08/2017	ENVIRONMENTAL	Pavia_city	surface - environment
NEG1374	SCAI	24/08/2017	ENVIRONMENTAL	Pavia_city	water - environment
NEG1376	SCAI	24/08/2017	ENVIRONMENTAL	Pavia_city	water - environment
NEG1379	SCAI	24/08/2017	ENVIRONMENTAL	Pavia_city	water - environment
SPARK_225	SCAI	24/08/2017	ENVIRONMENTAL	hospital	water - environment
NEG1383	SCAI	24/08/2017	ENVIRONMENTAL	Pavia_city	water - environment
SPARK_223	SCAI	24/08/2017	ENVIRONMENTAL	Pavia_city	water - environment
SPARK_224	SCAI	24/08/2017	ENVIRONMENTAL	Pavia_city	water - environment
NEG2477	SCAI	24/08/2017	HUMAN	Volunteer	human - community carriage
SPARK_351	diagnostic	26/08/2017	HUMAN	hospital	human - hospital disease
SPARK_311	SCAI	27/08/2017	HUMAN	Volunteer	human - community carriage
SPARK_300	diagnostic	28/08/2017	HUMAN	hospital	human - hospital disease
NEG1428	SCAI	29/08/2017	ENVIRONMENTAL	hospital	surface - hospital
NEG1400	SCAI	29/08/2017	ENVIRONMENTAL	hospital	surface - hospital
NEG1398	SCAI	29/08/2017	ENVIRONMENTAL	hospital	surface - hospital
NEG1429	SCAI	29/08/2017	ENVIRONMENTAL	hospital	surface - hospital
NEG1397	SCAI	29/08/2017	ENVIRONMENTAL	hospital	surface - hospital
NEG1427	SCAI	29/08/2017	ENVIRONMENTAL	hospital	surface - hospital
NEG1418	SCAI	29/08/2017	ENVIRONMENTAL	hospital	surface - hospital
NEG1402	SCAI	29/08/2017	ENVIRONMENTAL	hospital	surface - hospital
NEG1391	SCAI	29/08/2017	ENVIRONMENTAL	hospital	surface - hospital
NEG1392	SCAI	29/08/2017	ENVIRONMENTAL	hospital	surface - hospital
NEG1393	SCAI	29/08/2017	ENVIRONMENTAL	hospital	surface - hospital
NEG1394	SCAI	29/08/2017	ENVIRONMENTAL	hospital	surface - hospital
NEG1395	SCAI	29/08/2017	ENVIRONMENTAL	hospital	surface - hospital
NEG1396	SCAI	29/08/2017	ENVIRONMENTAL	hospital	surface - hospital
NEG1399	SCAI	29/08/2017	ENVIRONMENTAL	hospital	surface - hospital
NEG1401	SCAI	29/08/2017	ENVIRONMENTAL	hospital	surface - hospital
NEG1404	SCAI	29/08/2017	ENVIRONMENTAL	hospital	surface - hospital
NEG1411	SCAI	29/08/2017	ENVIRONMENTAL	hospital	surface - hospital
NEG1420	SCAI	29/08/2017	ENVIRONMENTAL	hospital	surface - hospital
NEG1422	SCAI	29/08/2017	ENVIRONMENTAL	hospital	surface - hospital
NEG1423	SCAI	29/08/2017	ENVIRONMENTAL	hospital	surface - hospital
NEG1424	SCAI	29/08/2017	ENVIRONMENTAL	hospital	surface - hospital
NEG1426	SCAI	29/08/2017	ENVIRONMENTAL	hospital	surface - hospital
NEG1390	SCAI	29/08/2017	ENVIRONMENTAL	hospital	surface - hospital
NEG1416	SCAI	29/08/2017	ENVIRONMENTAL	hospital	surface - hospital
NEG1417	SCAI	29/08/2017	ENVIRONMENTAL	hospital	surface - hospital
NEG1419	SCAI	29/08/2017	ENVIRONMENTAL	hospital	surface - hospital
NEG1403	SCAI	29/08/2017	ENVIRONMENTAL	hospital	surface - hospital
NEG1421	SCAI	29/08/2017	ENVIRONMENTAL	hospital	surface - hospital
NEG1413	SCAI	29/08/2017	ENVIRONMENTAL	hospital	surface - hospital
NEG1425	SCAI	29/08/2017	ENVIRONMENTAL	hospital	surface - hospital
NEG1410	SCAI	29/08/2017	ENVIRONMENTAL	hospital	surface - hospital
NEG1412	SCAI	29/08/2017	ENVIRONMENTAL	hospital	surface - hospital
NEG1409	SCAI	29/08/2017	ENVIRONMENTAL	hospital	surface - hospital
NEG1405	SCAI	29/08/2017	ENVIRONMENTAL	hospital	surface - hospital
NEG1414	SCAI	29/08/2017	ENVIRONMENTAL	hospital	surface - hospital
NEG1408	SCAI	29/08/2017	ENVIRONMENTAL	hospital	surface - hospital
NEG1407	SCAI	29/08/2017	ENVIRONMENTAL	hospital	surface - hospital
NEG1406	SCAI	29/08/2017	ENVIRONMENTAL	hospital	surface - hospital
NEG1415	SCAI	29/08/2017	ENVIRONMENTAL	hospital	surface - hospital
SPARK_355	diagnostic	29/08/2017	HUMAN	hospital	human - hospital carriage
SPARK_373	SCAI	30/08/2017	HUMAN	hospital	human - hospital carriage
SPARK_273	diagnostic	30/08/2017	HUMAN	hospital	human - hospital disease
SPARK_316	SCAI	31/08/2017	HUMAN	hospital	human - hospital carriage
SPARK_270	diagnostic	31/08/2017	HUMAN	hospital	human - hospital disease
SPARK_227	diagnostic	31/08/2017	HUMAN	hospital	human - hospital disease
SPARK_226	diagnostic	31/08/2017	HUMAN	hospital	human - hospital disease
SPARK_281	SCAI	01/09/2017	ANIMAL	farm	cow
SPARK_261	SCAI	01/09/2017	ANIMAL	farm	cow
SPARK_241	SCAI	01/09/2017	ANIMAL	farm	cow
SPARK_229	SCAI	01/09/2017	ANIMAL	farm	cow
SPARK_232	SCAI	01/09/2017	ANIMAL	farm	cow
NEG48	SCAI	01/09/2017	ANIMAL	farm	cow
SPARK_247	SCAI	01/09/2017	ANIMAL	farm	cow
SPARK_231	SCAI	01/09/2017	ANIMAL	farm	cow
NEG45	SCAI	01/09/2017	ANIMAL	farm	cow
SPARK_230	SCAI	01/09/2017	ANIMAL	farm	cow
NEG49	SCAI	01/09/2017	ANIMAL	farm	cow
NEG46	SCAI	01/09/2017	ANIMAL	farm	cow
SPARK_245	SCAI	01/09/2017	ANIMAL	farm	cow
SPARK_228	SCAI	01/09/2017	ANIMAL	farm	cow
NEG47	SCAI	01/09/2017	ANIMAL	farm	cow
SPARK_246	SCAI	01/09/2017	ANIMAL	farm	cow
SPARK_248	SCAI	01/09/2017	ANIMAL	farm	cow
SPARK_242	SCAI	01/09/2017	ANIMAL	farm	cow
SPARK_243	SCAI	01/09/2017	ANIMAL	farm	cow
SPARK_269	SCAI	01/09/2017	ANIMAL	farm	cow
SPARK_244	SCAI	01/09/2017	ANIMAL	farm	cow
NEG50	SCAI	01/09/2017	ANIMAL	farm	cow
SPARK_259	SCAI	01/09/2017	ANIMAL	farm	cow
NEG51	SCAI	01/09/2017	ANIMAL	farm	cow
SPARK_260	SCAI	01/09/2017	ANIMAL	farm	cow
NEG52	SCAI	01/09/2017	ANIMAL	farm	cow
SPARK_263	SCAI	01/09/2017	ANIMAL	farm	cow
SPARK_278	SCAI	01/09/2017	ANIMAL	farm	cow
SPARK_264	SCAI	01/09/2017	ANIMAL	farm	cow
SPARK_265	SCAI	01/09/2017	ANIMAL	farm	cow
NEG53	SCAI	01/09/2017	ANIMAL	farm	cow
SPARK_266	SCAI	01/09/2017	ANIMAL	farm	cow
SPARK_279	SCAI	01/09/2017	ANIMAL	farm	cow
SPARK_267	SCAI	01/09/2017	ANIMAL	farm	cow
SPARK_280	SCAI	01/09/2017	ANIMAL	farm	cow
SPARK_268	SCAI	01/09/2017	ANIMAL	farm	cow
SPARK_233	SCAI	01/09/2017	ANIMAL	farm	cow
SPARK_234	SCAI	01/09/2017	ANIMAL	farm	cow
SPARK_235	SCAI	01/09/2017	ANIMAL	farm	cow
SPARK_236	SCAI	01/09/2017	ANIMAL	farm	cow
SPARK_237	SCAI	01/09/2017	ANIMAL	farm	cow
SPARK_238	SCAI	01/09/2017	ANIMAL	farm	cow
SPARK_239	SCAI	01/09/2017	ANIMAL	farm	cow
NEG54	SCAI	01/09/2017	ANIMAL	farm	cow
SPARK_240	SCAI	01/09/2017	ANIMAL	farm	cow
SPARK_251	SCAI	01/09/2017	ANIMAL	farm	cow
SPARK_252	SCAI	01/09/2017	ANIMAL	farm	cow
SPARK_253	SCAI	01/09/2017	ANIMAL	farm	cow
SPARK_254	SCAI	01/09/2017	ANIMAL	farm	cow
SPARK_257	SCAI	01/09/2017	ANIMAL	farm	cow
NEG55	SCAI	01/09/2017	ANIMAL	farm	cow
SPARK_258	SCAI	01/09/2017	ANIMAL	farm	cow
NEG56	SCAI	01/09/2017	ANIMAL	farm	cow
NEG58	SCAI	01/09/2017	ANIMAL	farm	cow
NEG59	SCAI	01/09/2017	ANIMAL	farm	cow
SPARK_262	SCAI	01/09/2017	ANIMAL	farm	poultry
NEG57	SCAI	01/09/2017	ANIMAL	farm	poultry
SPARK_249	SCAI	01/09/2017	ENVIRONMENTAL	farm	NA
SPARK_255	SCAI	01/09/2017	ENVIRONMENTAL	farm	surface - farm
SPARK_256	SCAI	01/09/2017	ENVIRONMENTAL	farm	surface - farm
NEG1431	SCAI	01/09/2017	ENVIRONMENTAL	farm	surface - farm
SPARK_250	SCAI	01/09/2017	ENVIRONMENTAL	farm	surface - farm
NEG1433	SCAI	01/09/2017	ENVIRONMENTAL	farm	surface - farm
NEG1430	SCAI	01/09/2017	ENVIRONMENTAL	farm	surface - farm
NEG1432	SCAI	01/09/2017	ENVIRONMENTAL	farm	surface - farm
SPARK_449	SCAI	01/09/2017	ENVIRONMENTAL	farm	water - farm
NEG2484	SCAI	01/09/2017	HUMAN	hospital	human - hospital carriage
NEG2485	SCAI	01/09/2017	HUMAN	hospital	human - hospital carriage
NEG2486	SCAI	01/09/2017	HUMAN	hospital	human - hospital carriage
SPARK_290	SCAI	01/09/2017	HUMAN	hospital	human - hospital carriage
SPARK_291	SCAI	01/09/2017	HUMAN	hospital	human - hospital carriage
SPARK_292	SCAI	01/09/2017	HUMAN	hospital	human - hospital carriage
NEG2481	SCAI	01/09/2017	HUMAN	hospital	human - hospital carriage
NEG2483	SCAI	01/09/2017	HUMAN	hospital	human - hospital carriage
SPARK_298	SCAI	01/09/2017	HUMAN	hospital	human - hospital carriage
SPARK_283	SCAI	01/09/2017	HUMAN	hospital	human - hospital carriage
NEG2479	SCAI	01/09/2017	HUMAN	hospital	human - hospital carriage
SPARK_285	SCAI	01/09/2017	HUMAN	hospital	human - hospital carriage
SPARK_288	SCAI	01/09/2017	HUMAN	hospital	human - hospital carriage
SPARK_295	SCAI	01/09/2017	HUMAN	hospital	human - hospital carriage
SPARK_282	SCAI	01/09/2017	HUMAN	hospital	human - hospital carriage
NEG2480	SCAI	01/09/2017	HUMAN	hospital	human - hospital carriage
NEG2482	SCAI	01/09/2017	HUMAN	hospital	human - hospital carriage
SPARK_276	diagnostic	01/09/2017	HUMAN	hospital	human - hospital disease
SPARK_274	diagnostic	01/09/2017	HUMAN	hospital	human - hospital disease
SPARK_277	diagnostic	01/09/2017	HUMAN	hospital	human - hospital disease
NEG2478	SCAI	01/09/2017	HUMAN	Volunteer	human - community carriage
SPARK_302	diagnostic	02/09/2017	HUMAN	hospital	human - hospital disease
SPARK_284	SCAI	02/09/2017	HUMAN	hospital	human - hospital carriage
SPARK_286	SCAI	02/09/2017	HUMAN	hospital	human - hospital carriage
SPARK_289	SCAI	02/09/2017	HUMAN	hospital	human - hospital carriage
SPARK_294	SCAI	02/09/2017	HUMAN	hospital	human - hospital carriage
NEG2490	SCAI	02/09/2017	HUMAN	hospital	human - hospital carriage
NEG2488	SCAI	02/09/2017	HUMAN	hospital	human - hospital carriage
NEG2489	SCAI	02/09/2017	HUMAN	hospital	human - hospital carriage
NEG2487	SCAI	02/09/2017	HUMAN	hospital	human - hospital carriage
SPARK_299	SCAI	02/09/2017	HUMAN	hospital	human - hospital carriage
SPARK_293	SCAI	02/09/2017	HUMAN	hospital	human - hospital carriage
SPARK_275	diagnostic	02/09/2017	HUMAN	hospital	human - hospital disease
SPARK_308	diagnostic	02/09/2017	HUMAN	hospital	human - hospital disease
SPARK_271	diagnostic	03/09/2017	HUMAN	hospital	human - hospital disease
SPARK_272	diagnostic	03/09/2017	HUMAN	hospital	human - hospital disease
NEG2492	SCAI	03/09/2017	HUMAN	hospital	human - hospital carriage
NEG2491	SCAI	03/09/2017	HUMAN	hospital	human - hospital carriage
NEG2493	SCAI	03/09/2017	HUMAN	hospital	human - hospital carriage
SPARK_301	diagnostic	04/09/2017	HUMAN	hospital	human - hospital disease
SPARK_309	SCAI	04/09/2017	HUMAN	hospital	human - hospital carriage
SPARK_310	SCAI	04/09/2017	HUMAN	hospital	human - hospital carriage
SPARK_315	SCAI	04/09/2017	HUMAN	hospital	human - hospital carriage
SPARK_320	SCAI	04/09/2017	HUMAN	hospital	human - hospital carriage
NEG2500	SCAI	04/09/2017	HUMAN	hospital	human - hospital carriage
NEG2501	SCAI	04/09/2017	HUMAN	hospital	human - hospital carriage
NEG2504	SCAI	04/09/2017	HUMAN	hospital	human - hospital carriage
NEG2506	SCAI	04/09/2017	HUMAN	hospital	human - hospital carriage
SPARK_296	SCAI	04/09/2017	HUMAN	hospital	human - hospital carriage
SPARK_297	SCAI	04/09/2017	HUMAN	hospital	human - hospital carriage
NEG2502	SCAI	04/09/2017	HUMAN	hospital	human - hospital carriage
NEG2503	SCAI	04/09/2017	HUMAN	hospital	human - hospital carriage
SPARK_303	diagnostic	04/09/2017	HUMAN	hospital	human - hospital disease
SPARK_323	SCAI	04/09/2017	HUMAN	hospital	human - hospital carriage
NEG2498	SCAI	04/09/2017	HUMAN	hospital	human - hospital carriage
SPARK_324	SCAI	04/09/2017	HUMAN	hospital	human - hospital carriage
NEG2505	SCAI	04/09/2017	HUMAN	hospital	human - hospital carriage
SPARK_307	diagnostic	04/09/2017	HUMAN	hospital	human - hospital carriage
NEG2494	SCAI	04/09/2017	HUMAN	hospital	human - hospital carriage
NEG2497	SCAI	04/09/2017	HUMAN	hospital	human - hospital carriage
SPARK_287	SCAI	04/09/2017	HUMAN	hospital	human - hospital carriage
NEG2499	SCAI	04/09/2017	HUMAN	hospital	human - hospital carriage
NEG2495	SCAI	04/09/2017	HUMAN	hospital	human - hospital carriage
NEG2496	SCAI	04/09/2017	HUMAN	hospital	human - hospital carriage
SPARK_306	diagnostic	04/09/2017	HUMAN	hospital	human - hospital disease
SPARK_304	diagnostic	04/09/2017	HUMAN	hospital	human - hospital disease
SPARK_397	SCAI	04/09/2017	HUMAN	Volunteer	human - community carriage
NEG1434	SCAI	05/09/2017	ENVIRONMENTAL	hospital	water - environment
NEG1435	SCAI	05/09/2017	ENVIRONMENTAL	hospital	water - environment
NEG1436	SCAI	05/09/2017	ENVIRONMENTAL	hospital	water - environment
SPARK_305	diagnostic	05/09/2017	HUMAN	hospital	human - hospital disease
SPARK_313	SCAI	05/09/2017	HUMAN	hospital	human - hospital carriage
SPARK_319	SCAI	05/09/2017	HUMAN	hospital	human - hospital carriage
SPARK_364	SCAI	05/09/2017	HUMAN	hospital	human - hospital carriage
NEG2520	SCAI	05/09/2017	HUMAN	hospital	human - hospital carriage
NEG2507	SCAI	05/09/2017	HUMAN	hospital	human - hospital carriage
SPARK_365	SCAI	05/09/2017	HUMAN	hospital	human - hospital carriage
SPARK_371	SCAI	05/09/2017	HUMAN	hospital	human - hospital carriage
NEG2517	SCAI	05/09/2017	HUMAN	hospital	human - hospital carriage
NEG2518	SCAI	05/09/2017	HUMAN	hospital	human - hospital carriage
SPARK_318	SCAI	05/09/2017	HUMAN	hospital	human - hospital carriage
SPARK_312	SCAI	05/09/2017	HUMAN	hospital	human - hospital carriage
SPARK_314	SCAI	05/09/2017	HUMAN	hospital	human - hospital carriage
SPARK_321	SCAI	05/09/2017	HUMAN	hospital	human - hospital carriage
SPARK_322	SCAI	05/09/2017	HUMAN	hospital	human - hospital carriage
SPARK_317	SCAI	05/09/2017	HUMAN	hospital	human - hospital carriage
NEG2511	SCAI	05/09/2017	HUMAN	hospital	human - hospital carriage
NEG2512	SCAI	05/09/2017	HUMAN	hospital	human - hospital carriage
NEG2508	SCAI	05/09/2017	HUMAN	hospital	human - hospital carriage
NEG2514	SCAI	05/09/2017	HUMAN	hospital	human - hospital carriage
NEG2510	SCAI	05/09/2017	HUMAN	hospital	human - hospital carriage
SPARK_361	SCAI	05/09/2017	HUMAN	hospital	human - hospital carriage
NEG2513	SCAI	05/09/2017	HUMAN	hospital	human - hospital carriage
NEG2519	SCAI	05/09/2017	HUMAN	hospital	human - hospital carriage
NEG2509	SCAI	05/09/2017	HUMAN	hospital	human - hospital carriage
NEG2516	SCAI	05/09/2017	HUMAN	hospital	human - hospital carriage
NEG2515	SCAI	05/09/2017	HUMAN	hospital	human - hospital carriage
NEG1438	SCAI	06/09/2017	ENVIRONMENTAL	Pavia_city	surface - environment
NEG1437	SCAI	06/09/2017	ENVIRONMENTAL	Pavia_city	surface - environment
NEG1440	SCAI	06/09/2017	ENVIRONMENTAL	Pavia_city	surface - environment
NEG1439	SCAI	06/09/2017	ENVIRONMENTAL	Pavia_city	surface - environment
SPARK_359	SCAI	06/09/2017	HUMAN	hospital	human - hospital carriage
SPARK_362	SCAI	06/09/2017	HUMAN	hospital	human - hospital carriage
SPARK_367	SCAI	06/09/2017	HUMAN	hospital	human - hospital carriage
NEG2523	SCAI	06/09/2017	HUMAN	hospital	human - hospital carriage
NEG2524	SCAI	06/09/2017	HUMAN	hospital	human - hospital carriage
SPARK_384	SCAI	06/09/2017	HUMAN	hospital	human - hospital carriage
SPARK_363	SCAI	06/09/2017	HUMAN	hospital	human - hospital carriage
NEG2525	SCAI	06/09/2017	HUMAN	hospital	human - hospital carriage
NEG2522	SCAI	06/09/2017	HUMAN	hospital	human - hospital carriage
SPARK_360	SCAI	06/09/2017	HUMAN	hospital	human - hospital carriage
SPARK_366	SCAI	06/09/2017	HUMAN	hospital	human - hospital carriage
SPARK_356	diagnostic	06/09/2017	HUMAN	hospital	human - hospital carriage
SPARK_368	SCAI	06/09/2017	HUMAN	hospital	human - hospital carriage
SPARK_353	diagnostic	06/09/2017	HUMAN	hospital	human - hospital disease
NEG2521	SCAI	06/09/2017	HUMAN	Volunteer	human - community carriage
NEG60	SCAI	07/09/2017	ANIMAL	farm	cow
SPARK_339	SCAI	07/09/2017	ANIMAL	farm	cow
SPARK_340	SCAI	07/09/2017	ANIMAL	farm	cow
SPARK_329	SCAI	07/09/2017	ANIMAL	farm	cow
NEG61	SCAI	07/09/2017	ANIMAL	farm	cow
NEG62	SCAI	07/09/2017	ANIMAL	farm	cow
NEG63	SCAI	07/09/2017	ANIMAL	farm	cow
NEG64	SCAI	07/09/2017	ANIMAL	farm	cow
NEG65	SCAI	07/09/2017	ANIMAL	farm	cow
SPARK_330	SCAI	07/09/2017	ANIMAL	farm	cow
NEG66	SCAI	07/09/2017	ANIMAL	farm	cow
SPARK_331	SCAI	07/09/2017	ANIMAL	farm	cow
NEG67	SCAI	07/09/2017	ANIMAL	farm	cow
NEG68	SCAI	07/09/2017	ANIMAL	farm	cow
SPARK_332	SCAI	07/09/2017	ANIMAL	farm	cow
NEG69	SCAI	07/09/2017	ANIMAL	farm	cow
SPARK_333	SCAI	07/09/2017	ANIMAL	farm	cow
SPARK_334	SCAI	07/09/2017	ANIMAL	farm	cow
NEG70	SCAI	07/09/2017	ANIMAL	farm	cow
NEG71	SCAI	07/09/2017	ANIMAL	farm	cow
SPARK_335	SCAI	07/09/2017	ANIMAL	farm	cow
SPARK_336	SCAI	07/09/2017	ANIMAL	farm	cow
NEG72	SCAI	07/09/2017	ANIMAL	farm	cow
SPARK_337	SCAI	07/09/2017	ANIMAL	farm	cow
SPARK_326	SCAI	07/09/2017	ANIMAL	farm	cow
NEG73	SCAI	07/09/2017	ANIMAL	farm	cow
NEG74	SCAI	07/09/2017	ANIMAL	farm	cow
NEG75	SCAI	07/09/2017	ANIMAL	farm	cow
SPARK_338	SCAI	07/09/2017	ANIMAL	farm	cow
SPARK_341	SCAI	07/09/2017	ANIMAL	farm	cow
SPARK_342	SCAI	07/09/2017	ANIMAL	farm	cow
SPARK_327	SCAI	07/09/2017	ANIMAL	farm	cow
SPARK_343	SCAI	07/09/2017	ANIMAL	farm	cow
NEG76	SCAI	07/09/2017	ANIMAL	farm	cow
SPARK_344	SCAI	07/09/2017	ANIMAL	farm	cow
SPARK_345	SCAI	07/09/2017	ANIMAL	farm	cow
SPARK_346	SCAI	07/09/2017	ANIMAL	farm	cow
NEG77	SCAI	07/09/2017	ANIMAL	farm	cow
NEG78	SCAI	07/09/2017	ANIMAL	farm	cow
SPARK_347	SCAI	07/09/2017	ANIMAL	farm	cow
NEG79	SCAI	07/09/2017	ANIMAL	farm	cow
SPARK_348	SCAI	07/09/2017	ANIMAL	farm	cow
SPARK_358	SCAI	07/09/2017	ANIMAL	farm	cow
NEG80	SCAI	07/09/2017	ANIMAL	farm	cow
SPARK_328	SCAI	07/09/2017	ANIMAL	farm	cow
NEG81	SCAI	07/09/2017	ANIMAL	farm	cow
NEG82	SCAI	07/09/2017	ANIMAL	farm	cow
SPARK_350	SCAI	07/09/2017	ENVIRONMENTAL	farm	surface - farm
NEG1453	SCAI	07/09/2017	ENVIRONMENTAL	Pavia_city	surface - environment
NEG1441	SCAI	07/09/2017	ENVIRONMENTAL	Pavia_city	surface - environment
NEG1443	SCAI	07/09/2017	ENVIRONMENTAL	Pavia_city	surface - environment
NEG1450	SCAI	07/09/2017	ENVIRONMENTAL	Pavia_city	surface - environment
SPARK_325	SCAI	07/09/2017	ENVIRONMENTAL	farm	surface - farm
NEG1444	SCAI	07/09/2017	ENVIRONMENTAL	Pavia_city	surface - environment
NEG1449	SCAI	07/09/2017	ENVIRONMENTAL	Pavia_city	surface - environment
NEG1442	SCAI	07/09/2017	ENVIRONMENTAL	Pavia_city	surface - environment
NEG1447	SCAI	07/09/2017	ENVIRONMENTAL	Pavia_city	surface - environment
NEG1454	SCAI	07/09/2017	ENVIRONMENTAL	Pavia_city	surface - environment
SPARK_349	SCAI	07/09/2017	ENVIRONMENTAL	farm	surface - farm
NEG1448	SCAI	07/09/2017	ENVIRONMENTAL	Pavia_city	surface - environment
NEG1446	SCAI	07/09/2017	ENVIRONMENTAL	Pavia_city	surface - environment
NEG1451	SCAI	07/09/2017	ENVIRONMENTAL	Pavia_city	surface - environment
NEG1452	SCAI	07/09/2017	ENVIRONMENTAL	Pavia_city	surface - environment
NEG1445	SCAI	07/09/2017	ENVIRONMENTAL	Pavia_city	surface - environment
SPARK_555	SCAI	07/09/2017	ENVIRONMENTAL	farm	water - farm
SPARK_448	SCAI	07/09/2017	ENVIRONMENTAL	farm	water - farm
SPARK_375	SCAI	07/09/2017	HUMAN	hospital	human - hospital carriage
SPARK_372	SCAI	07/09/2017	HUMAN	hospital	human - hospital carriage
NEG2536	SCAI	07/09/2017	HUMAN	hospital	human - hospital carriage
NEG2539	SCAI	07/09/2017	HUMAN	hospital	human - hospital carriage
SPARK_374	SCAI	07/09/2017	HUMAN	hospital	human - hospital carriage
SPARK_376	SCAI	07/09/2017	HUMAN	hospital	human - hospital carriage
NEG2538	SCAI	07/09/2017	HUMAN	hospital	human - hospital carriage
SPARK_385	SCAI	07/09/2017	HUMAN	hospital	human - hospital carriage
SPARK_370	SCAI	07/09/2017	HUMAN	hospital	human - hospital carriage
NEG2531	SCAI	07/09/2017	HUMAN	hospital	human - hospital carriage
NEG2537	SCAI	07/09/2017	HUMAN	hospital	human - hospital carriage
SPARK_369	SCAI	07/09/2017	HUMAN	hospital	human - hospital carriage
NEG2528	SCAI	07/09/2017	HUMAN	hospital	human - hospital carriage
NEG2530	SCAI	07/09/2017	HUMAN	hospital	human - hospital carriage
NEG2532	SCAI	07/09/2017	HUMAN	hospital	human - hospital carriage
NEG2526	SCAI	07/09/2017	HUMAN	hospital	human - hospital carriage
SPARK_386	SCAI	07/09/2017	HUMAN	hospital	human - hospital carriage
NEG2534	SCAI	07/09/2017	HUMAN	hospital	human - hospital carriage
NEG2529	SCAI	07/09/2017	HUMAN	hospital	human - hospital carriage
NEG2533	SCAI	07/09/2017	HUMAN	hospital	human - hospital carriage
NEG2535	SCAI	07/09/2017	HUMAN	hospital	human - hospital carriage
NEG2527	SCAI	07/09/2017	HUMAN	hospital	human - hospital carriage
SPARK_352	diagnostic	08/09/2017	HUMAN	hospital	human - hospital disease
SPARK_399	SCAI	08/09/2017	HUMAN	Volunteer	human - community carriage
SPARK_357	diagnostic	09/09/2017	HUMAN	hospital	human - hospital carriage
SPARK_354	diagnostic	09/09/2017	HUMAN	hospital	human - hospital disease
SPARK_381	diagnostic	10/09/2017	HUMAN	hospital	human - hospital disease
SPARK_396	SCAI	11/09/2017	ANIMAL	hospital	NA
SPARK_379	diagnostic	11/09/2017	HUMAN	hospital	human - hospital disease
SPARK_377	diagnostic	11/09/2017	HUMAN	hospital	human - hospital disease
SPARK_378	diagnostic	11/09/2017	HUMAN	hospital	human - hospital disease
SPARK_414	SCAI	11/09/2017	HUMAN	hospital	human - hospital carriage
NEG2542	SCAI	11/09/2017	HUMAN	hospital	human - hospital carriage
NEG2543	SCAI	11/09/2017	HUMAN	hospital	human - hospital carriage
SPARK_419	SCAI	11/09/2017	HUMAN	hospital	human - hospital carriage
SPARK_432	SCAI	11/09/2017	HUMAN	hospital	human - hospital carriage
NEG2541	SCAI	11/09/2017	HUMAN	hospital	human - hospital carriage
SPARK_421	SCAI	11/09/2017	HUMAN	hospital	human - hospital carriage
SPARK_418	SCAI	11/09/2017	HUMAN	hospital	human - hospital carriage
SPARK_420	SCAI	11/09/2017	HUMAN	hospital	human - hospital carriage
NEG2540	SCAI	11/09/2017	HUMAN	Volunteer	human - community carriage
SPARK_411	SCAI	12/09/2017	ANIMAL	domesticated_animal	cat
SPARK_410	SCAI	12/09/2017	ANIMAL	domesticated_animal	cat
SPARK_412	SCAI	12/09/2017	ANIMAL	domesticated_animal	cat
SPARK_413	SCAI	12/09/2017	ANIMAL	domesticated_animal	cat
SPARK_380	diagnostic	12/09/2017	HUMAN	hospital	human - hospital carriage
SPARK_389	diagnostic	12/09/2017	HUMAN	hospital	human - hospital carriage
SPARK_382	diagnostic	12/09/2017	HUMAN	hospital	human - hospital disease
SPARK_383	diagnostic	12/09/2017	HUMAN	hospital	human - hospital disease
SPARK_429	SCAI	12/09/2017	HUMAN	hospital	human - hospital carriage
SPARK_425	SCAI	12/09/2017	HUMAN	hospital	human - hospital carriage
SPARK_424	SCAI	12/09/2017	HUMAN	hospital	human - hospital carriage
SPARK_426	SCAI	12/09/2017	HUMAN	hospital	human - hospital carriage
SPARK_428	SCAI	12/09/2017	HUMAN	hospital	human - hospital carriage
SPARK_431	SCAI	12/09/2017	HUMAN	hospital	human - hospital carriage
NEG2545	SCAI	12/09/2017	HUMAN	hospital	human - hospital carriage
NEG2546	SCAI	12/09/2017	HUMAN	hospital	human - hospital carriage
SPARK_422	SCAI	12/09/2017	HUMAN	hospital	human - hospital carriage
SPARK_430	SCAI	12/09/2017	HUMAN	hospital	human - hospital carriage
SPARK_416	SCAI	12/09/2017	HUMAN	hospital	human - hospital carriage
SPARK_415	SCAI	12/09/2017	HUMAN	hospital	human - hospital carriage
SPARK_417	SCAI	12/09/2017	HUMAN	hospital	human - hospital carriage
SPARK_423	SCAI	12/09/2017	HUMAN	hospital	human - hospital carriage
NEG2547	SCAI	12/09/2017	HUMAN	hospital	human - hospital carriage
NEG2544	SCAI	12/09/2017	HUMAN	hospital	human - hospital carriage
NEG2548	SCAI	12/09/2017	HUMAN	hospital	human - hospital carriage
SPARK_390	diagnostic	13/09/2017	HUMAN	hospital	human - hospital disease
SPARK_388	diagnostic	13/09/2017	HUMAN	hospital	human - hospital disease
SPARK_387	diagnostic	13/09/2017	HUMAN	hospital	human - hospital disease
SPARK_427	SCAI	13/09/2017	HUMAN	hospital	human - hospital carriage
SPARK_433	SCAI	13/09/2017	HUMAN	hospital	human - hospital carriage
NEG2551	SCAI	13/09/2017	HUMAN	hospital	human - hospital carriage
SPARK_435	SCAI	13/09/2017	HUMAN	hospital	human - hospital carriage
SPARK_437	SCAI	13/09/2017	HUMAN	hospital	human - hospital carriage
NEG2550	SCAI	13/09/2017	HUMAN	hospital	human - hospital carriage
NEG2549	SCAI	13/09/2017	HUMAN	hospital	human - hospital carriage
SPARK_436	SCAI	13/09/2017	HUMAN	hospital	human - hospital carriage
SPARK_434	SCAI	13/09/2017	HUMAN	hospital	human - hospital carriage
SPARK_405	SCAI	14/09/2017	ANIMAL	wild_animal	NA
SPARK_407	SCAI	14/09/2017	ANIMAL	wild_animal	NA
SPARK_408	SCAI	14/09/2017	ANIMAL	wild_animal	NA
SPARK_404	SCAI	14/09/2017	ANIMAL	wild_animal	NA
SPARK_403	SCAI	14/09/2017	ANIMAL	wild_animal	NA
SPARK_400	SCAI	14/09/2017	ANIMAL	wild_animal	NA
SPARK_401	SCAI	14/09/2017	ANIMAL	wild_animal	NA
SPARK_409	SCAI	14/09/2017	ANIMAL	wild_animal	NA
SPARK_402	SCAI	14/09/2017	ANIMAL	wild_animal	NA
SPARK_406	SCAI	14/09/2017	ANIMAL	wild_animal	NA
NEG1479	SCAI	14/09/2017	ENVIRONMENTAL	Pavia_city	NA
NEG1487	SCAI	14/09/2017	ENVIRONMENTAL	Pavia_city	NA
NEG1478	SCAI	14/09/2017	ENVIRONMENTAL	Pavia_city	NA
NEG1474	SCAI	14/09/2017	ENVIRONMENTAL	Pavia_city	NA
NEG1472	SCAI	14/09/2017	ENVIRONMENTAL	Pavia_city	NA
NEG1473	SCAI	14/09/2017	ENVIRONMENTAL	Pavia_city	NA
NEG1457	SCAI	14/09/2017	ENVIRONMENTAL	Pavia_city	NA
NEG1456	SCAI	14/09/2017	ENVIRONMENTAL	Pavia_city	NA
NEG1455	SCAI	14/09/2017	ENVIRONMENTAL	Pavia_city	NA
NEG1458	SCAI	14/09/2017	ENVIRONMENTAL	Pavia_city	NA
NEG1471	SCAI	14/09/2017	ENVIRONMENTAL	Pavia_city	NA
NEG1470	SCAI	14/09/2017	ENVIRONMENTAL	Pavia_city	NA
NEG1477	SCAI	14/09/2017	ENVIRONMENTAL	Pavia_city	NA
NEG1480	SCAI	14/09/2017	ENVIRONMENTAL	Pavia_city	NA
NEG1469	SCAI	14/09/2017	ENVIRONMENTAL	Pavia_city	NA
NEG1468	SCAI	14/09/2017	ENVIRONMENTAL	Pavia_city	NA
NEG1483	SCAI	14/09/2017	ENVIRONMENTAL	Pavia_city	NA
NEG1482	SCAI	14/09/2017	ENVIRONMENTAL	Pavia_city	NA
NEG1462	SCAI	14/09/2017	ENVIRONMENTAL	Pavia_city	NA
NEG1484	SCAI	14/09/2017	ENVIRONMENTAL	Pavia_city	NA
NEG1463	SCAI	14/09/2017	ENVIRONMENTAL	Pavia_city	NA
NEG1466	SCAI	14/09/2017	ENVIRONMENTAL	Pavia_city	NA
NEG1461	SCAI	14/09/2017	ENVIRONMENTAL	Pavia_city	NA
NEG1486	SCAI	14/09/2017	ENVIRONMENTAL	Pavia_city	NA
NEG1460	SCAI	14/09/2017	ENVIRONMENTAL	Pavia_city	NA
NEG1467	SCAI	14/09/2017	ENVIRONMENTAL	Pavia_city	NA
NEG1465	SCAI	14/09/2017	ENVIRONMENTAL	Pavia_city	NA
NEG1481	SCAI	14/09/2017	ENVIRONMENTAL	Pavia_city	NA
NEG1459	SCAI	14/09/2017	ENVIRONMENTAL	Pavia_city	NA
NEG1485	SCAI	14/09/2017	ENVIRONMENTAL	Pavia_city	NA
NEG1464	SCAI	14/09/2017	ENVIRONMENTAL	Pavia_city	NA
NEG1475	SCAI	14/09/2017	ENVIRONMENTAL	Pavia_city	NA
NEG1476	SCAI	14/09/2017	ENVIRONMENTAL	Pavia_city	NA
NEG1490	SCAI	14/09/2017	ENVIRONMENTAL	Pavia_city	surface - environment
NEG1491	SCAI	14/09/2017	ENVIRONMENTAL	Pavia_city	surface - environment
NEG1488	SCAI	14/09/2017	ENVIRONMENTAL	Pavia_city	surface - environment
NEG1489	SCAI	14/09/2017	ENVIRONMENTAL	Pavia_city	surface - environment
NEG1492	SCAI	14/09/2017	ENVIRONMENTAL	hospital	water - environment
SPARK_391	diagnostic	14/09/2017	HUMAN	hospital	human - hospital disease
SPARK_438	diagnostic	14/09/2017	HUMAN	hospital	human - hospital disease
SPARK_392	diagnostic	14/09/2017	HUMAN	hospital	human - hospital disease
SPARK_393	diagnostic	14/09/2017	HUMAN	hospital	human - hospital disease
SPARK_398	SCAI	14/09/2017	HUMAN	Volunteer	human - community carriage
NEG83	SCAI	15/09/2017	ANIMAL	domesticated_animal	cat
NEG84	SCAI	15/09/2017	ANIMAL	domesticated_animal	cat
SPARK_395	SCAI	15/09/2017	ANIMAL	domesticated_animal	cat
NEG85	SCAI	15/09/2017	ANIMAL	domesticated_animal	cat
SPARK_394	diagnostic	15/09/2017	HUMAN	hospital	human - hospital disease
SPARK_445	diagnostic	18/09/2017	HUMAN	hospital	human - hospital disease
SPARK_442	diagnostic	18/09/2017	HUMAN	hospital	human - hospital disease
SPARK_441	diagnostic	18/09/2017	HUMAN	hospital	human - hospital disease
SPARK_460	SCAI	18/09/2017	HUMAN	hospital	human - hospital carriage
SPARK_463	SCAI	18/09/2017	HUMAN	hospital	human - hospital carriage
SPARK_462	SCAI	18/09/2017	HUMAN	hospital	human - hospital carriage
SPARK_457	SCAI	18/09/2017	HUMAN	hospital	human - hospital carriage
NEG2552	SCAI	18/09/2017	HUMAN	hospital	human - hospital carriage
SPARK_461	SCAI	18/09/2017	HUMAN	hospital	human - hospital carriage
NEG2553	SCAI	18/09/2017	HUMAN	hospital	human - hospital carriage
SPARK_456	SCAI	18/09/2017	HUMAN	hospital	human - hospital carriage
SPARK_459	SCAI	18/09/2017	HUMAN	hospital	human - hospital carriage
SPARK_458	SCAI	18/09/2017	HUMAN	hospital	human - hospital carriage
SPARK_466	SCAI	18/09/2017	HUMAN	hospital	human - hospital carriage
NEG2554	SCAI	18/09/2017	HUMAN	hospital	human - hospital carriage
SPARK_440	diagnostic	19/09/2017	HUMAN	hospital	human - hospital disease
SPARK_447	diagnostic	19/09/2017	HUMAN	hospital	human - hospital disease
SPARK_453	diagnostic	19/09/2017	HUMAN	hospital	human - hospital disease
SPARK_444	diagnostic	19/09/2017	HUMAN	hospital	human - hospital disease
SPARK_446	diagnostic	19/09/2017	HUMAN	hospital	human - hospital disease
SPARK_443	diagnostic	19/09/2017	HUMAN	hospital	human - hospital disease
SPARK_439	diagnostic	19/09/2017	HUMAN	hospital	human - hospital disease
SPARK_452	diagnostic	19/09/2017	HUMAN	hospital	human - hospital disease
SPARK_464	SCAI	19/09/2017	HUMAN	hospital	human - hospital carriage
SPARK_465	SCAI	19/09/2017	HUMAN	hospital	human - hospital carriage
SPARK_467	SCAI	19/09/2017	HUMAN	hospital	human - hospital carriage
NEG2556	SCAI	19/09/2017	HUMAN	hospital	human - hospital carriage
NEG2555	SCAI	19/09/2017	HUMAN	hospital	human - hospital carriage
NEG1493	SCAI	20/09/2017	ENVIRONMENTAL	Pavia_city	surface - environment
NEG1494	SCAI	20/09/2017	ENVIRONMENTAL	Pavia_city	surface - environment
SPARK_499	diagnostic	20/09/2017	HUMAN	hospital	human - hospital disease
SPARK_483	diagnostic	20/09/2017	HUMAN	hospital	human - hospital disease
SPARK_482	diagnostic	20/09/2017	HUMAN	hospital	human - hospital carriage
SPARK_451	diagnostic	20/09/2017	HUMAN	hospital	human - hospital disease
SPARK_454	diagnostic	20/09/2017	HUMAN	hospital	human - hospital disease
SPARK_488	diagnostic	20/09/2017	HUMAN	hospital	human - hospital disease
SPARK_450	diagnostic	20/09/2017	HUMAN	hospital	human - hospital disease
SPARK_455	diagnostic	20/09/2017	HUMAN	hospital	human - hospital disease
SPARK_487	diagnostic	20/09/2017	HUMAN	hospital	human - hospital disease
SPARK_468	SCAI	20/09/2017	HUMAN	hospital	human - hospital carriage
NEG2558	SCAI	20/09/2017	HUMAN	Volunteer	human - community carriage
NEG2557	SCAI	20/09/2017	HUMAN	Volunteer	human - community carriage
NEG100	SCAI	21/09/2017	ANIMAL	farm	cow
NEG99	SCAI	21/09/2017	ANIMAL	farm	cow
NEG102	SCAI	21/09/2017	ANIMAL	farm	cow
NEG104	SCAI	21/09/2017	ANIMAL	farm	cow
NEG103	SCAI	21/09/2017	ANIMAL	farm	cow
NEG91	SCAI	21/09/2017	ANIMAL	farm	cow
NEG93	SCAI	21/09/2017	ANIMAL	farm	cow
NEG101	SCAI	21/09/2017	ANIMAL	farm	cow
NEG98	SCAI	21/09/2017	ANIMAL	farm	cow
NEG92	SCAI	21/09/2017	ANIMAL	farm	cow
NEG94	SCAI	21/09/2017	ANIMAL	farm	cow
NEG105	SCAI	21/09/2017	ANIMAL	farm	cow
NEG95	SCAI	21/09/2017	ANIMAL	farm	cow
NEG97	SCAI	21/09/2017	ANIMAL	farm	cow
NEG96	SCAI	21/09/2017	ANIMAL	farm	cow
NEG89	SCAI	21/09/2017	ANIMAL	farm	cow
NEG86	SCAI	21/09/2017	ANIMAL	farm	cow
NEG90	SCAI	21/09/2017	ANIMAL	farm	cow
NEG87	SCAI	21/09/2017	ANIMAL	farm	cow
NEG88	SCAI	21/09/2017	ANIMAL	farm	cow
SPARK_491	diagnostic	21/09/2017	HUMAN	hospital	human - hospital disease
SPARK_490	diagnostic	21/09/2017	HUMAN	hospital	human - hospital disease
SPARK_484	diagnostic	21/09/2017	HUMAN	hospital	human - hospital disease
SPARK_486	diagnostic	21/09/2017	HUMAN	hospital	human - hospital disease
NEG106	SCAI	22/09/2017	ANIMAL	domesticated_animal	cat
SPARK_492	diagnostic	22/09/2017	HUMAN	hospital	human - hospital disease
SPARK_494	SCAI	22/09/2017	HUMAN	Volunteer	human - community carriage
SPARK_489	diagnostic	23/09/2017	HUMAN	hospital	human - hospital disease
SPARK_493	SCAI	24/09/2017	HUMAN	Volunteer	human - community carriage
NEG107	SCAI	25/09/2017	ANIMAL	wild_animal	other mammals
SPARK_481	diagnostic	25/09/2017	HUMAN	hospital	human - hospital carriage
SPARK_485	diagnostic	25/09/2017	HUMAN	hospital	human - hospital disease
SPARK_495	SCAI	26/09/2017	ANIMAL	domesticated_animal	cat
SPARK_471	SCAI	26/09/2017	ANIMAL	domesticated_animal	cat
SPARK_475	SCAI	26/09/2017	ANIMAL	domesticated_animal	cat
SPARK_478	SCAI	26/09/2017	ANIMAL	domesticated_animal	cat
SPARK_472	SCAI	26/09/2017	ANIMAL	domesticated_animal	cat
SPARK_473	SCAI	26/09/2017	ANIMAL	domesticated_animal	cat
SPARK_474	SCAI	26/09/2017	ANIMAL	domesticated_animal	cat
SPARK_477	SCAI	26/09/2017	ANIMAL	domesticated_animal	cat
SPARK_470	SCAI	26/09/2017	ANIMAL	domesticated_animal	cat
SPARK_480	SCAI	26/09/2017	ANIMAL	domesticated_animal	cat
SPARK_476	SCAI	26/09/2017	ANIMAL	domesticated_animal	cat
SPARK_479	SCAI	26/09/2017	ANIMAL	domesticated_animal	dog
NEG109	SCAI	27/09/2017	ANIMAL	farm	poultry
SPARK_496	SCAI	27/09/2017	ANIMAL	farm	poultry
NEG108	SCAI	27/09/2017	ANIMAL	wild_animal	other mammals
SPARK_498	diagnostic	27/09/2017	HUMAN	hospital	human - hospital disease
NEG1504	SCAI	28/09/2017	ENVIRONMENTAL	hospital	surface - hospital
NEG1498	SCAI	28/09/2017	ENVIRONMENTAL	hospital	surface - hospital
NEG1501	SCAI	28/09/2017	ENVIRONMENTAL	hospital	surface - hospital
NEG1497	SCAI	28/09/2017	ENVIRONMENTAL	hospital	surface - hospital
NEG1506	SCAI	28/09/2017	ENVIRONMENTAL	hospital	surface - hospital
NEG1495	SCAI	28/09/2017	ENVIRONMENTAL	hospital	surface - hospital
NEG1499	SCAI	28/09/2017	ENVIRONMENTAL	hospital	surface - hospital
NEG1500	SCAI	28/09/2017	ENVIRONMENTAL	hospital	surface - hospital
NEG1502	SCAI	28/09/2017	ENVIRONMENTAL	hospital	surface - hospital
NEG1503	SCAI	28/09/2017	ENVIRONMENTAL	hospital	surface - hospital
NEG1505	SCAI	28/09/2017	ENVIRONMENTAL	hospital	surface - hospital
NEG1496	SCAI	28/09/2017	ENVIRONMENTAL	hospital	surface - hospital
SPARK_529	SCAI	28/09/2017	HUMAN	hospital	human - hospital carriage
SPARK_501	diagnostic	28/09/2017	HUMAN	hospital	human - hospital disease
SPARK_504	diagnostic	28/09/2017	HUMAN	hospital	human - hospital carriage
SPARK_500	diagnostic	28/09/2017	HUMAN	hospital	human - hospital disease
SPARK_497	diagnostic	29/09/2017	HUMAN	hospital	human - hospital disease
NEG2560	SCAI	30/09/2017	HUMAN	hospital	human - hospital carriage
NEG2559	SCAI	30/09/2017	HUMAN	hospital	human - hospital carriage
SPARK_507	SCAI	01/10/2017	HUMAN	hospital	human - hospital carriage
SPARK_508	SCAI	01/10/2017	HUMAN	hospital	human - hospital carriage
SPARK_518	SCAI	01/10/2017	HUMAN	hospital	human - hospital carriage
SPARK_503	diagnostic	01/10/2017	HUMAN	hospital	human - hospital disease
SPARK_541	SCAI	02/10/2017	ENVIRONMENTAL	Pavia_city	surface - environment
NEG1507	SCAI	02/10/2017	ENVIRONMENTAL	Pavia_city	surface - environment
NEG1512	SCAI	02/10/2017	ENVIRONMENTAL	Pavia_city	surface - environment
NEG1513	SCAI	02/10/2017	ENVIRONMENTAL	Pavia_city	surface - environment
NEG1514	SCAI	02/10/2017	ENVIRONMENTAL	Pavia_city	surface - environment
NEG1508	SCAI	02/10/2017	ENVIRONMENTAL	Pavia_city	surface - environment
SPARK_540	SCAI	02/10/2017	ENVIRONMENTAL	Pavia_city	surface - environment
NEG1510	SCAI	02/10/2017	ENVIRONMENTAL	Pavia_city	surface - environment
NEG1509	SCAI	02/10/2017	ENVIRONMENTAL	Pavia_city	surface - environment
NEG1511	SCAI	02/10/2017	ENVIRONMENTAL	Pavia_city	surface - environment
SPARK_537	SCAI	02/10/2017	ENVIRONMENTAL	Pavia_city	water - environment
SPARK_560	SCAI	02/10/2017	ENVIRONMENTAL	Pavia_city	water - environment
SPARK_539	SCAI	02/10/2017	ENVIRONMENTAL	Pavia_city	water - environment
SPARK_561	SCAI	02/10/2017	ENVIRONMENTAL	Pavia_city	water - environment
NEG1515	SCAI	02/10/2017	ENVIRONMENTAL	Pavia_city	water - environment
SPARK_538	SCAI	02/10/2017	ENVIRONMENTAL	Pavia_city	water - environment
NEG1516	SCAI	02/10/2017	ENVIRONMENTAL	Pavia_city	water - environment
SPARK_554	SCAI	02/10/2017	ENVIRONMENTAL	Pavia_city	water - environment
NEG1517	SCAI	02/10/2017	ENVIRONMENTAL	Pavia_city	water - environment
SPARK_559	SCAI	02/10/2017	ENVIRONMENTAL	Pavia_city	water - environment
SPARK_626	SCAI	02/10/2017	ENVIRONMENTAL	Pavia_city	water - environment
SPARK_511	SCAI	02/10/2017	HUMAN	hospital	human - hospital carriage
SPARK_552	diagnostic	02/10/2017	HUMAN	hospital	human - hospital disease
SPARK_517	SCAI	02/10/2017	HUMAN	hospital	human - hospital carriage
NEG2567	SCAI	02/10/2017	HUMAN	hospital	human - hospital carriage
SPARK_512	SCAI	02/10/2017	HUMAN	hospital	human - hospital carriage
SPARK_513	SCAI	02/10/2017	HUMAN	hospital	human - hospital carriage
SPARK_516	SCAI	02/10/2017	HUMAN	hospital	human - hospital carriage
SPARK_509	SCAI	02/10/2017	HUMAN	hospital	human - hospital carriage
SPARK_469	diagnostic	02/10/2017	HUMAN	hospital	human - hospital carriage
NEG2565	SCAI	02/10/2017	HUMAN	hospital	human - hospital carriage
NEG2564	SCAI	02/10/2017	HUMAN	hospital	human - hospital carriage
SPARK_510	SCAI	02/10/2017	HUMAN	hospital	human - hospital carriage
NEG2561	SCAI	02/10/2017	HUMAN	hospital	human - hospital carriage
NEG2563	SCAI	02/10/2017	HUMAN	hospital	human - hospital carriage
NEG2566	SCAI	02/10/2017	HUMAN	hospital	human - hospital carriage
NEG2562	SCAI	02/10/2017	HUMAN	hospital	human - hospital carriage
SPARK_514	SCAI	02/10/2017	HUMAN	hospital	human - hospital carriage
SPARK_547	diagnostic	02/10/2017	HUMAN	hospital	human - hospital disease
SPARK_549	diagnostic	02/10/2017	HUMAN	hospital	human - hospital disease
SPARK_505	diagnostic	02/10/2017	HUMAN	hospital	human - hospital disease
SPARK_502	diagnostic	02/10/2017	HUMAN	hospital	human - hospital disease
SPARK_550	diagnostic	02/10/2017	HUMAN	hospital	human - hospital disease
SPARK_546	SCAI	02/10/2017	HUMAN	Volunteer	human - community carriage
SPARK_526	SCAI	03/10/2017	HUMAN	hospital	human - hospital carriage
SPARK_530	SCAI	03/10/2017	HUMAN	hospital	human - hospital carriage
SPARK_521	SCAI	03/10/2017	HUMAN	hospital	human - hospital carriage
SPARK_528	SCAI	03/10/2017	HUMAN	hospital	human - hospital carriage
NEG2573	SCAI	03/10/2017	HUMAN	hospital	human - hospital carriage
SPARK_522	SCAI	03/10/2017	HUMAN	hospital	human - hospital carriage
SPARK_515	SCAI	03/10/2017	HUMAN	hospital	human - hospital carriage
SPARK_525	SCAI	03/10/2017	HUMAN	hospital	human - hospital carriage
SPARK_524	SCAI	03/10/2017	HUMAN	hospital	human - hospital carriage
NEG2571	SCAI	03/10/2017	HUMAN	hospital	human - hospital carriage
SPARK_520	SCAI	03/10/2017	HUMAN	hospital	human - hospital carriage
SPARK_519	SCAI	03/10/2017	HUMAN	hospital	human - hospital carriage
NEG2569	SCAI	03/10/2017	HUMAN	hospital	human - hospital carriage
NEG2568	SCAI	03/10/2017	HUMAN	hospital	human - hospital carriage
SPARK_558	SCAI	03/10/2017	HUMAN	hospital	human - hospital carriage
NEG2570	SCAI	03/10/2017	HUMAN	hospital	human - hospital carriage
NEG2572	SCAI	03/10/2017	HUMAN	hospital	human - hospital carriage
SPARK_523	SCAI	03/10/2017	HUMAN	hospital	human - hospital carriage
SPARK_527	SCAI	03/10/2017	HUMAN	hospital	human - hospital carriage
SPARK_506	diagnostic	03/10/2017	HUMAN	hospital	human - hospital disease
SPARK_532	SCAI	04/10/2017	ANIMAL	zoological_park	NA
NEG110	SCAI	04/10/2017	ANIMAL	zoological_park	other mammals
NEG111	SCAI	04/10/2017	ANIMAL	zoological_park	other mammals
NEG112	SCAI	04/10/2017	ANIMAL	zoological_park	other birds
SPARK_531	SCAI	04/10/2017	ANIMAL	zoological_park	turtle
SPARK_536	SCAI	04/10/2017	ANIMAL	zoological_park	turtle
SPARK_533	SCAI	04/10/2017	ANIMAL	zoological_park	turtle
SPARK_534	SCAI	04/10/2017	ANIMAL	zoological_park	turtle
SPARK_535	SCAI	04/10/2017	ANIMAL	zoological_park	turtle
SPARK_563	SCAI	04/10/2017	ENVIRONMENTAL	zoological_park	water - environment
SPARK_544	SCAI	04/10/2017	ENVIRONMENTAL	zoological_park	water - environment
SPARK_542	SCAI	04/10/2017	ENVIRONMENTAL	zoological_park	water - environment
SPARK_545	SCAI	04/10/2017	ENVIRONMENTAL	zoological_park	water - environment
SPARK_625	SCAI	04/10/2017	ENVIRONMENTAL	zoological_park	water - environment
SPARK_562	SCAI	04/10/2017	ENVIRONMENTAL	zoological_park	water - environment
SPARK_543	SCAI	04/10/2017	ENVIRONMENTAL	zoological_park	water - environment
SPARK_553	diagnostic	04/10/2017	HUMAN	hospital	human - hospital disease
SPARK_548	diagnostic	06/10/2017	HUMAN	hospital	human - hospital disease
SPARK_556	diagnostic	07/10/2017	HUMAN	hospital	human - hospital disease
SPARK_551	diagnostic	07/10/2017	HUMAN	hospital	human - hospital disease
SPARK_570	SCAI	08/10/2017	ANIMAL	wild_animal	other mammals
NEG113	SCAI	08/10/2017	ANIMAL	wild_animal	poultry
SPARK_566	diagnostic	08/10/2017	HUMAN	hospital	human - hospital disease
SPARK_568	SCAI	08/10/2017	HUMAN	Volunteer	human - community carriage
NEG2575	SCAI	08/10/2017	HUMAN	Volunteer	human - community carriage
NEG2574	SCAI	08/10/2017	HUMAN	Volunteer	human - community carriage
SPARK_580	SCAI	09/10/2017	ANIMAL	wild_animal	other birds
SPARK_579	SCAI	09/10/2017	ANIMAL	wild_animal	other birds
SPARK_557	diagnostic	09/10/2017	HUMAN	hospital	human - hospital disease
SPARK_565	diagnostic	10/10/2017	HUMAN	hospital	human - hospital disease
SPARK_567	diagnostic	10/10/2017	HUMAN	hospital	human - hospital disease
SPARK_564	diagnostic	10/10/2017	HUMAN	hospital	human - hospital disease
SPARK_569	SCAI	11/10/2017	HUMAN	Volunteer	human - community carriage
NEG114	SCAI	12/10/2017	ANIMAL	farm	cow
SPARK_575	SCAI	12/10/2017	ANIMAL	zoological_park	turtle
NEG117	SCAI	12/10/2017	ANIMAL	zoological_park	turtle
NEG115	SCAI	12/10/2017	ANIMAL	zoological_park	turtle
SPARK_577	SCAI	12/10/2017	ANIMAL	zoological_park	turtle
SPARK_578	SCAI	12/10/2017	ANIMAL	zoological_park	turtle
SPARK_571	SCAI	12/10/2017	ANIMAL	zoological_park	turtle
SPARK_574	SCAI	12/10/2017	ANIMAL	zoological_park	turtle
NEG116	SCAI	12/10/2017	ANIMAL	zoological_park	turtle
SPARK_573	SCAI	12/10/2017	ANIMAL	zoological_park	turtle
SPARK_572	SCAI	12/10/2017	ANIMAL	zoological_park	turtle
SPARK_576	SCAI	12/10/2017	ANIMAL	zoological_park	turtle
SPARK_590	diagnostic	12/10/2017	HUMAN	hospital	human - hospital disease
SPARK_584	diagnostic	12/10/2017	HUMAN	hospital	human - hospital disease
NEG118	SCAI	13/10/2017	ANIMAL	domesticated_animal	cat
NEG125	SCAI	13/10/2017	ANIMAL	educational_farm	poultry
NEG130	SCAI	13/10/2017	ANIMAL	educational_farm	poultry
NEG124	SCAI	13/10/2017	ANIMAL	educational_farm	poultry
NEG127	SCAI	13/10/2017	ANIMAL	educational_farm	poultry
NEG129	SCAI	13/10/2017	ANIMAL	educational_farm	poultry
NEG123	SCAI	13/10/2017	ANIMAL	educational_farm	poultry
NEG131	SCAI	13/10/2017	ANIMAL	educational_farm	poultry
NEG120	SCAI	13/10/2017	ANIMAL	educational_farm	poultry
NEG126	SCAI	13/10/2017	ANIMAL	educational_farm	poultry
SPARK_581	SCAI	13/10/2017	ANIMAL	educational_farm	poultry
NEG121	SCAI	13/10/2017	ANIMAL	educational_farm	poultry
NEG119	SCAI	13/10/2017	ANIMAL	educational_farm	poultry
NEG122	SCAI	13/10/2017	ANIMAL	educational_farm	poultry
NEG128	SCAI	13/10/2017	ANIMAL	educational_farm	poultry
SPARK_582	SCAI	13/10/2017	ANIMAL	educational_farm	poultry
SPARK_583	SCAI	13/10/2017	ANIMAL	wild_animal	other mammals
NEG132	SCAI	13/10/2017	ANIMAL	wild_animal	other mammals
SPARK_586	diagnostic	13/10/2017	HUMAN	hospital	human - hospital disease
SPARK_589	diagnostic	13/10/2017	HUMAN	hospital	human - hospital disease
SPARK_585	diagnostic	13/10/2017	HUMAN	hospital	human - hospital disease
SPARK_588	diagnostic	13/10/2017	HUMAN	hospital	human - hospital disease
SPARK_594	SCAI	13/10/2017	HUMAN	hospital	human - hospital carriage
SPARK_587	diagnostic	14/10/2017	HUMAN	hospital	human - hospital disease
SPARK_591	diagnostic	14/10/2017	HUMAN	hospital	human - hospital disease
SPARK_596	SCAI	14/10/2017	HUMAN	hospital	human - hospital carriage
NEG2576	SCAI	14/10/2017	HUMAN	hospital	human - hospital carriage
SPARK_595	SCAI	14/10/2017	HUMAN	hospital	human - hospital carriage
NEG133	SCAI	15/10/2017	ANIMAL	wild_animal	other mammals
NEG2579	SCAI	15/10/2017	HUMAN	hospital	human - hospital carriage
SPARK_605	SCAI	15/10/2017	HUMAN	hospital	human - hospital carriage
NEG2578	SCAI	15/10/2017	HUMAN	hospital	human - hospital carriage
NEG2580	SCAI	15/10/2017	HUMAN	hospital	human - hospital carriage
SPARK_603	SCAI	15/10/2017	HUMAN	hospital	human - hospital carriage
SPARK_604	SCAI	15/10/2017	HUMAN	hospital	human - hospital carriage
SPARK_606	SCAI	15/10/2017	HUMAN	hospital	human - hospital carriage
SPARK_597	SCAI	15/10/2017	HUMAN	hospital	human - hospital carriage
SPARK_601	SCAI	15/10/2017	HUMAN	hospital	human - hospital carriage
SPARK_602	SCAI	15/10/2017	HUMAN	hospital	human - hospital carriage
NEG2577	SCAI	15/10/2017	HUMAN	hospital	human - hospital carriage
SPARK_599	SCAI	15/10/2017	HUMAN	hospital	human - hospital carriage
SPARK_600	SCAI	15/10/2017	HUMAN	hospital	human - hospital carriage
SPARK_623	SCAI	16/10/2017	ENVIRONMENTAL	botanical_garden	water - environment
SPARK_624	SCAI	16/10/2017	ENVIRONMENTAL	botanical_garden	water - environment
SPARK_669	diagnostic	16/10/2017	HUMAN	hospital	human - hospital carriage
SPARK_607	SCAI	16/10/2017	HUMAN	hospital	human - hospital carriage
SPARK_593	SCAI	16/10/2017	HUMAN	hospital	human - hospital carriage
NEG2581	SCAI	16/10/2017	HUMAN	hospital	human - hospital carriage
SPARK_598	SCAI	16/10/2017	HUMAN	hospital	human - hospital carriage
NEG2583	SCAI	16/10/2017	HUMAN	hospital	human - hospital carriage
SPARK_592	SCAI	16/10/2017	HUMAN	hospital	human - hospital carriage
NEG2584	SCAI	16/10/2017	HUMAN	hospital	human - hospital carriage
NEG2585	SCAI	16/10/2017	HUMAN	hospital	human - hospital carriage
SPARK_608	SCAI	16/10/2017	HUMAN	hospital	human - hospital carriage
NEG2582	SCAI	16/10/2017	HUMAN	hospital	human - hospital carriage
SPARK_631	SCAI	17/10/2017	HUMAN	hospital	human - hospital carriage
SPARK_632	SCAI	17/10/2017	HUMAN	hospital	human - hospital carriage
SPARK_609	SCAI	17/10/2017	HUMAN	hospital	human - hospital carriage
NEG2590	SCAI	17/10/2017	HUMAN	hospital	human - hospital carriage
SPARK_629	SCAI	17/10/2017	HUMAN	hospital	human - hospital carriage
SPARK_633	SCAI	17/10/2017	HUMAN	hospital	human - hospital carriage
NEG2591	SCAI	17/10/2017	HUMAN	hospital	human - hospital carriage
NEG2587	SCAI	17/10/2017	HUMAN	hospital	human - hospital carriage
NEG2586	SCAI	17/10/2017	HUMAN	hospital	human - hospital carriage
NEG2589	SCAI	17/10/2017	HUMAN	hospital	human - hospital carriage
NEG2588	SCAI	17/10/2017	HUMAN	hospital	human - hospital carriage
SPARK_610	diagnostic	18/10/2017	HUMAN	hospital	human - hospital disease
NEG137	SCAI	19/10/2017	ANIMAL	wild_animal	invertebrates
NEG136	SCAI	19/10/2017	ANIMAL	wild_animal	invertebrates
NEG134	SCAI	19/10/2017	ANIMAL	wild_animal	invertebrates
NEG135	SCAI	19/10/2017	ANIMAL	wild_animal	invertebrates
SPARK_614	SCAI	19/10/2017	ANIMAL	zoological_park	turtle
SPARK_613	SCAI	19/10/2017	ANIMAL	zoological_park	turtle
SPARK_618	SCAI	19/10/2017	ANIMAL	zoological_park	turtle
SPARK_616	SCAI	19/10/2017	ANIMAL	zoological_park	turtle
SPARK_615	SCAI	19/10/2017	ANIMAL	zoological_park	turtle
SPARK_617	SCAI	19/10/2017	ANIMAL	zoological_park	turtle
NEG138	SCAI	19/10/2017	ANIMAL	zoological_park	turtle
SPARK_620	SCAI	19/10/2017	ANIMAL	zoological_park	turtle
NEG139	SCAI	19/10/2017	ANIMAL	zoological_park	turtle
SPARK_612	SCAI	19/10/2017	ANIMAL	zoological_park	turtle
SPARK_621	SCAI	19/10/2017	ANIMAL	zoological_park	turtle
SPARK_619	SCAI	19/10/2017	ANIMAL	zoological_park	turtle
SPARK_622	SCAI	19/10/2017	ANIMAL	zoological_park	turtle
SPARK_611	SCAI	19/10/2017	ANIMAL	zoological_park	turtle
SPARK_673	diagnostic	19/10/2017	HUMAN	hospital	human - hospital disease
SPARK_627	SCAI	19/10/2017	HUMAN	Volunteer	human - community carriage
SPARK_628	SCAI	19/10/2017	HUMAN	Volunteer	human - community carriage
SPARK_665	SCAI	20/10/2017	ANIMAL	farm	cow
SPARK_663	SCAI	20/10/2017	ANIMAL	farm	cow
SPARK_660	SCAI	20/10/2017	ANIMAL	farm	cow
SPARK_664	SCAI	20/10/2017	ANIMAL	farm	cow
SPARK_659	SCAI	20/10/2017	ANIMAL	farm	cow
SPARK_646	SCAI	20/10/2017	ANIMAL	farm	cow
SPARK_658	SCAI	20/10/2017	ANIMAL	farm	cow
SPARK_661	SCAI	20/10/2017	ANIMAL	farm	cow
SPARK_662	SCAI	20/10/2017	ANIMAL	farm	cow
NEG147	SCAI	20/10/2017	ANIMAL	farm	cow
SPARK_636	SCAI	20/10/2017	ANIMAL	farm	cow
SPARK_637	SCAI	20/10/2017	ANIMAL	farm	cow
SPARK_640	SCAI	20/10/2017	ANIMAL	farm	cow
SPARK_638	SCAI	20/10/2017	ANIMAL	farm	cow
SPARK_639	SCAI	20/10/2017	ANIMAL	farm	cow
SPARK_645	SCAI	20/10/2017	ANIMAL	farm	cow
NEG146	SCAI	20/10/2017	ANIMAL	farm	cow
SPARK_649	SCAI	20/10/2017	ANIMAL	farm	cow
SPARK_650	SCAI	20/10/2017	ANIMAL	farm	cow
SPARK_635	SCAI	20/10/2017	ANIMAL	farm	cow
SPARK_651	SCAI	20/10/2017	ANIMAL	farm	cow
SPARK_652	SCAI	20/10/2017	ANIMAL	farm	cow
SPARK_653	SCAI	20/10/2017	ANIMAL	farm	cow
NEG144	SCAI	20/10/2017	ANIMAL	farm	cow
SPARK_654	SCAI	20/10/2017	ANIMAL	farm	cow
SPARK_655	SCAI	20/10/2017	ANIMAL	farm	cow
SPARK_657	SCAI	20/10/2017	ANIMAL	farm	cow
NEG145	SCAI	20/10/2017	ANIMAL	farm	cow
SPARK_644	SCAI	20/10/2017	ANIMAL	farm	cow
SPARK_634	SCAI	20/10/2017	ANIMAL	farm	cow
NEG140	SCAI	20/10/2017	ANIMAL	farm	cow
SPARK_642	SCAI	20/10/2017	ANIMAL	farm	cow
SPARK_643	SCAI	20/10/2017	ANIMAL	farm	cow
NEG141	SCAI	20/10/2017	ANIMAL	farm	cow
NEG142	SCAI	20/10/2017	ANIMAL	farm	cow
NEG143	SCAI	20/10/2017	ANIMAL	farm	cow
SPARK_647	SCAI	20/10/2017	ANIMAL	farm	cow
SPARK_648	SCAI	20/10/2017	ANIMAL	farm	cow
SPARK_656	SCAI	20/10/2017	ANIMAL	farm	cow
SPARK_630	SCAI	20/10/2017	HUMAN	hospital	human - hospital carriage
SPARK_641	diagnostic	21/10/2017	HUMAN	hospital	human - hospital disease
SPARK_667	diagnostic	22/10/2017	HUMAN	hospital	human - hospital disease
NEG148	SCAI	23/10/2017	ANIMAL	domesticated_animal	cat
SPARK_666	diagnostic	23/10/2017	HUMAN	hospital	human - hospital disease
NEG153	SCAI	24/10/2017	ANIMAL	wild_animal	invertebrates
NEG150	SCAI	24/10/2017	ANIMAL	wild_animal	invertebrates
NEG152	SCAI	24/10/2017	ANIMAL	wild_animal	invertebrates
NEG157	SCAI	24/10/2017	ANIMAL	wild_animal	invertebrates
NEG158	SCAI	24/10/2017	ANIMAL	wild_animal	invertebrates
NEG149	SCAI	24/10/2017	ANIMAL	wild_animal	invertebrates
NEG159	SCAI	24/10/2017	ANIMAL	wild_animal	invertebrates
NEG160	SCAI	24/10/2017	ANIMAL	wild_animal	invertebrates
NEG154	SCAI	24/10/2017	ANIMAL	wild_animal	invertebrates
NEG155	SCAI	24/10/2017	ANIMAL	wild_animal	invertebrates
NEG156	SCAI	24/10/2017	ANIMAL	wild_animal	invertebrates
NEG151	SCAI	24/10/2017	ANIMAL	wild_animal	invertebrates
SPARK_672	diagnostic	24/10/2017	HUMAN	hospital	human - hospital disease
SPARK_675	diagnostic	24/10/2017	HUMAN	hospital	human - hospital disease
SPARK_671	diagnostic	24/10/2017	HUMAN	hospital	human - hospital disease
NEG2592	SCAI	24/10/2017	HUMAN	Volunteer	human - community carriage
NEG161	SCAI	25/10/2017	ANIMAL	domesticated_animal	cat
SPARK_674	diagnostic	25/10/2017	HUMAN	hospital	human - hospital disease
SPARK_670	diagnostic	25/10/2017	HUMAN	hospital	human - hospital disease
SPARK_693	SCAI	25/10/2017	HUMAN	Volunteer	human - community carriage
SPARK_668	diagnostic	26/10/2017	HUMAN	hospital	human - hospital disease
NEG2593	SCAI	26/10/2017	HUMAN	Volunteer	human - community carriage
NEG162	SCAI	28/10/2017	ANIMAL	wild_animal	other mammals
SPARK_682	diagnostic	28/10/2017	HUMAN	hospital	human - hospital disease
SPARK_712	SCAI	28/10/2017	HUMAN	hospital	human - hospital carriage
SPARK_681	diagnostic	29/10/2017	HUMAN	hospital	human - hospital disease
SPARK_695	SCAI	30/10/2017	ANIMAL	domesticated_animal	cat
SPARK_694	SCAI	30/10/2017	ANIMAL	domesticated_animal	cat
SPARK_705	diagnostic	30/10/2017	HUMAN	hospital	human - hospital disease
SPARK_683	diagnostic	30/10/2017	HUMAN	hospital	human - hospital disease
SPARK_676	diagnostic	30/10/2017	HUMAN	hospital	human - hospital disease
SPARK_700	diagnostic	30/10/2017	HUMAN	hospital	human - hospital disease
SPARK_677	diagnostic	30/10/2017	HUMAN	hospital	human - hospital disease
SPARK_696	diagnostic	30/10/2017	HUMAN	hospital	human - hospital disease
SPARK_679	diagnostic	30/10/2017	HUMAN	hospital	human - hospital disease
SPARK_725	SCAI	31/10/2017	ANIMAL	domesticated_animal	dog
SPARK_692	SCAI	31/10/2017	HUMAN	hospital	human - hospital carriage
SPARK_685	SCAI	31/10/2017	HUMAN	hospital	human - hospital carriage
SPARK_702	diagnostic	31/10/2017	HUMAN	hospital	human - hospital carriage
SPARK_697	diagnostic	31/10/2017	HUMAN	hospital	human - hospital disease
SPARK_680	diagnostic	31/10/2017	HUMAN	hospital	human - hospital disease
SPARK_698	diagnostic	31/10/2017	HUMAN	hospital	human - hospital disease
SPARK_678	diagnostic	31/10/2017	HUMAN	hospital	human - hospital disease
SPARK_688	SCAI	01/11/2017	HUMAN	hospital	human - hospital carriage
SPARK_690	SCAI	01/11/2017	HUMAN	hospital	human - hospital carriage
NEG2594	SCAI	01/11/2017	HUMAN	hospital	human - hospital carriage
NEG2596	SCAI	01/11/2017	HUMAN	hospital	human - hospital carriage
NEG2595	SCAI	01/11/2017	HUMAN	hospital	human - hospital carriage
NEG163	SCAI	02/11/2017	ANIMAL	wild_animal	invertebrates
NEG164	SCAI	02/11/2017	ANIMAL	wild_animal	invertebrates
SPARK_684	SCAI	02/11/2017	HUMAN	hospital	human - hospital carriage
NEG2597	SCAI	02/11/2017	HUMAN	hospital	human - hospital carriage
NEG2605	SCAI	02/11/2017	HUMAN	hospital	human - hospital carriage
NEG2608	SCAI	02/11/2017	HUMAN	hospital	human - hospital carriage
NEG2600	SCAI	02/11/2017	HUMAN	hospital	human - hospital carriage
NEG2598	SCAI	02/11/2017	HUMAN	hospital	human - hospital carriage
SPARK_686	SCAI	02/11/2017	HUMAN	hospital	human - hospital carriage
NEG2599	SCAI	02/11/2017	HUMAN	hospital	human - hospital carriage
NEG2601	SCAI	02/11/2017	HUMAN	hospital	human - hospital carriage
NEG2610	SCAI	02/11/2017	HUMAN	hospital	human - hospital carriage
SPARK_687	SCAI	02/11/2017	HUMAN	hospital	human - hospital carriage
NEG2602	SCAI	02/11/2017	HUMAN	hospital	human - hospital carriage
NEG2609	SCAI	02/11/2017	HUMAN	hospital	human - hospital carriage
NEG2603	SCAI	02/11/2017	HUMAN	hospital	human - hospital carriage
NEG2606	SCAI	02/11/2017	HUMAN	hospital	human - hospital carriage
SPARK_691	SCAI	02/11/2017	HUMAN	hospital	human - hospital carriage
NEG2607	SCAI	02/11/2017	HUMAN	hospital	human - hospital carriage
SPARK_689	SCAI	02/11/2017	HUMAN	hospital	human - hospital carriage
NEG2604	SCAI	02/11/2017	HUMAN	hospital	human - hospital carriage
SPARK_724	SCAI	03/11/2017	ANIMAL	domesticated_animal	cat
SPARK_1519	diagnostic	03/11/2017	ANIMAL	domesticated_animal	dog
NEG2611	SCAI	03/11/2017	HUMAN	hospital	human - hospital carriage
SPARK_716	SCAI	03/11/2017	HUMAN	hospital	human - hospital carriage
NEG2612	SCAI	03/11/2017	HUMAN	hospital	human - hospital carriage
NEG2613	SCAI	03/11/2017	HUMAN	hospital	human - hospital carriage
NEG2614	SCAI	03/11/2017	HUMAN	hospital	human - hospital carriage
NEG2615	SCAI	03/11/2017	HUMAN	hospital	human - hospital carriage
NEG2616	SCAI	03/11/2017	HUMAN	hospital	human - hospital carriage
SPARK_714	SCAI	03/11/2017	HUMAN	hospital	human - hospital carriage
NEG2618	SCAI	03/11/2017	HUMAN	hospital	human - hospital carriage
NEG2619	SCAI	03/11/2017	HUMAN	hospital	human - hospital carriage
NEG2623	SCAI	03/11/2017	HUMAN	hospital	human - hospital carriage
NEG2621	SCAI	03/11/2017	HUMAN	hospital	human - hospital carriage
NEG2617	SCAI	03/11/2017	HUMAN	hospital	human - hospital carriage
NEG2620	SCAI	03/11/2017	HUMAN	hospital	human - hospital carriage
NEG2622	SCAI	03/11/2017	HUMAN	hospital	human - hospital carriage
SPARK_704	diagnostic	03/11/2017	HUMAN	hospital	human - hospital disease
SPARK_699	diagnostic	03/11/2017	HUMAN	hospital	human - hospital disease
SPARK_701	diagnostic	03/11/2017	HUMAN	hospital	human - hospital disease
SPARK_706	diagnostic	03/11/2017	HUMAN	hospital	human - hospital disease
NEG2624	SCAI	04/11/2017	HUMAN	hospital	human - hospital carriage
SPARK_713	SCAI	04/11/2017	HUMAN	hospital	human - hospital carriage
SPARK_715	SCAI	04/11/2017	HUMAN	hospital	human - hospital carriage
NEG2625	SCAI	04/11/2017	HUMAN	hospital	human - hospital carriage
NEG2627	SCAI	04/11/2017	HUMAN	hospital	human - hospital carriage
SPARK_711	SCAI	04/11/2017	HUMAN	hospital	human - hospital carriage
NEG2626	SCAI	04/11/2017	HUMAN	hospital	human - hospital carriage
SPARK_703	diagnostic	04/11/2017	HUMAN	hospital	human - hospital disease
SPARK_717	SCAI	05/11/2017	HUMAN	hospital	human - hospital carriage
NEG2628	SCAI	05/11/2017	HUMAN	hospital	human - hospital carriage
SPARK_708	diagnostic	05/11/2017	HUMAN	hospital	human - hospital disease
SPARK_709	diagnostic	06/11/2017	HUMAN	hospital	human - hospital disease
SPARK_710	diagnostic	06/11/2017	HUMAN	hospital	human - hospital disease
SPARK_720	diagnostic	06/11/2017	HUMAN	hospital	human - hospital carriage
SPARK_719	diagnostic	06/11/2017	HUMAN	hospital	human - hospital disease
SPARK_776	diagnostic	06/11/2017	HUMAN	hospital	human - hospital disease
SPARK_707	diagnostic	07/11/2017	HUMAN	hospital	human - hospital disease
SPARK_718	diagnostic	07/11/2017	HUMAN	hospital	human - hospital disease
SPARK_722	diagnostic	07/11/2017	HUMAN	hospital	human - hospital disease
SPARK_721	diagnostic	08/11/2017	HUMAN	hospital	human - hospital disease
SPARK_723	diagnostic	08/11/2017	HUMAN	hospital	human - hospital disease
SPARK_726	diagnostic	10/11/2017	HUMAN	hospital	human - hospital disease
SPARK_729	diagnostic	10/11/2017	HUMAN	hospital	human - hospital disease
SPARK_770	diagnostic	11/11/2017	HUMAN	hospital	human - hospital disease
SPARK_728	diagnostic	12/11/2017	HUMAN	hospital	human - hospital disease
NEG1520	SCAI	13/11/2017	ENVIRONMENTAL	Pavia_city	surface - environment
NEG1518	SCAI	13/11/2017	ENVIRONMENTAL	hospital	surface - hospital
NEG1519	SCAI	13/11/2017	ENVIRONMENTAL	Pavia_city	surface - environment
SPARK_738	SCAI	13/11/2017	ENVIRONMENTAL	Pavia_city	water - river
SPARK_739	SCAI	13/11/2017	ENVIRONMENTAL	Pavia_city	water - river
SPARK_766	SCAI	13/11/2017	ENVIRONMENTAL	Pavia_city	water - river
SPARK_732	SCAI	13/11/2017	ENVIRONMENTAL	Pavia_city	water - environment
SPARK_733	SCAI	13/11/2017	ENVIRONMENTAL	Pavia_city	water - environment
SPARK_734	SCAI	13/11/2017	ENVIRONMENTAL	Pavia_city	water - river
SPARK_735	SCAI	13/11/2017	ENVIRONMENTAL	Pavia_city	water - river
SPARK_736	SCAI	13/11/2017	ENVIRONMENTAL	Pavia_city	water - river
SPARK_737	SCAI	13/11/2017	ENVIRONMENTAL	Pavia_city	water - river
SPARK_740	SCAI	13/11/2017	ENVIRONMENTAL	Pavia_city	water - river
SPARK_731	diagnostic	13/11/2017	HUMAN	hospital	human - hospital disease
SPARK_730	diagnostic	13/11/2017	HUMAN	hospital	human - hospital disease
SPARK_727	diagnostic	14/11/2017	HUMAN	hospital	human - hospital disease
SPARK_777	diagnostic	14/11/2017	HUMAN	hospital	human - hospital disease
SPARK_783	SCAI	14/11/2017	HUMAN	hospital	human - hospital carriage
NEG1533	SCAI	15/11/2017	ENVIRONMENTAL	Pavia_city	surface - environment
NEG1535	SCAI	15/11/2017	ENVIRONMENTAL	Pavia_city	surface - environment
NEG1522	SCAI	15/11/2017	ENVIRONMENTAL	Pavia_city	surface - environment
NEG1529	SCAI	15/11/2017	ENVIRONMENTAL	Pavia_city	surface - environment
NEG1530	SCAI	15/11/2017	ENVIRONMENTAL	Pavia_city	surface - environment
NEG1537	SCAI	15/11/2017	ENVIRONMENTAL	Pavia_city	surface - environment
NEG1524	SCAI	15/11/2017	ENVIRONMENTAL	Pavia_city	surface - environment
NEG1525	SCAI	15/11/2017	ENVIRONMENTAL	Pavia_city	surface - environment
NEG1528	SCAI	15/11/2017	ENVIRONMENTAL	Pavia_city	surface - environment
NEG1531	SCAI	15/11/2017	ENVIRONMENTAL	Pavia_city	surface - environment
NEG1532	SCAI	15/11/2017	ENVIRONMENTAL	Pavia_city	surface - environment
NEG1534	SCAI	15/11/2017	ENVIRONMENTAL	Pavia_city	surface - environment
NEG1536	SCAI	15/11/2017	ENVIRONMENTAL	Pavia_city	surface - environment
NEG1539	SCAI	15/11/2017	ENVIRONMENTAL	Pavia_city	surface - environment
NEG1523	SCAI	15/11/2017	ENVIRONMENTAL	Pavia_city	surface - environment
NEG1538	SCAI	15/11/2017	ENVIRONMENTAL	Pavia_city	surface - environment
NEG1526	SCAI	15/11/2017	ENVIRONMENTAL	Pavia_city	surface - environment
NEG1527	SCAI	15/11/2017	ENVIRONMENTAL	Pavia_city	surface - environment
NEG1521	SCAI	15/11/2017	ENVIRONMENTAL	Pavia_city	water - environment
SPARK_754	SCAI	16/11/2017	ANIMAL	farm	cow
NEG167	SCAI	16/11/2017	ANIMAL	farm	cow
SPARK_741	SCAI	16/11/2017	ANIMAL	farm	cow
SPARK_742	SCAI	16/11/2017	ANIMAL	farm	cow
SPARK_743	SCAI	16/11/2017	ANIMAL	farm	cow
SPARK_744	SCAI	16/11/2017	ANIMAL	farm	cow
SPARK_745	SCAI	16/11/2017	ANIMAL	farm	cow
SPARK_746	SCAI	16/11/2017	ANIMAL	farm	cow
SPARK_747	SCAI	16/11/2017	ANIMAL	farm	cow
SPARK_748	SCAI	16/11/2017	ANIMAL	farm	cow
SPARK_749	SCAI	16/11/2017	ANIMAL	farm	cow
NEG168	SCAI	16/11/2017	ANIMAL	farm	cow
NEG169	SCAI	16/11/2017	ANIMAL	farm	cow
SPARK_750	SCAI	16/11/2017	ANIMAL	farm	cow
SPARK_751	SCAI	16/11/2017	ANIMAL	farm	cow
SPARK_752	SCAI	16/11/2017	ANIMAL	farm	cow
SPARK_753	SCAI	16/11/2017	ANIMAL	farm	cow
NEG170	SCAI	16/11/2017	ANIMAL	farm	cow
SPARK_755	SCAI	16/11/2017	ANIMAL	farm	cow
NEG171	SCAI	16/11/2017	ANIMAL	farm	cow
SPARK_756	SCAI	16/11/2017	ANIMAL	farm	cow
SPARK_757	SCAI	16/11/2017	ANIMAL	farm	cow
SPARK_758	SCAI	16/11/2017	ANIMAL	farm	cow
SPARK_759	SCAI	16/11/2017	ANIMAL	farm	cow
NEG172	SCAI	16/11/2017	ANIMAL	farm	cow
SPARK_760	SCAI	16/11/2017	ANIMAL	farm	cow
NEG173	SCAI	16/11/2017	ANIMAL	farm	cow
NEG174	SCAI	16/11/2017	ANIMAL	farm	cow
NEG175	SCAI	16/11/2017	ANIMAL	farm	cow
SPARK_761	SCAI	16/11/2017	ANIMAL	farm	cow
NEG165	SCAI	16/11/2017	ANIMAL	farm	poultry
NEG166	SCAI	16/11/2017	ANIMAL	farm	poultry
NEG177	SCAI	16/11/2017	ANIMAL	farm	poultry
NEG178	SCAI	16/11/2017	ANIMAL	farm	poultry
NEG176	SCAI	16/11/2017	ANIMAL	farm	poultry
SPARK_763	SCAI	16/11/2017	ANIMAL	farm	poultry
SPARK_762	SCAI	16/11/2017	ANIMAL	farm	poultry
NEG179	SCAI	16/11/2017	ANIMAL	farm	poultry
SPARK_764	SCAI	16/11/2017	ANIMAL	farm	poultry
NEG181	SCAI	16/11/2017	ANIMAL	farm	poultry
NEG180	SCAI	16/11/2017	ANIMAL	farm	poultry
NEG187	SCAI	16/11/2017	ANIMAL	farm	poultry
NEG186	SCAI	16/11/2017	ANIMAL	farm	poultry
NEG185	SCAI	16/11/2017	ANIMAL	farm	poultry
NEG182	SCAI	16/11/2017	ANIMAL	farm	poultry
NEG183	SCAI	16/11/2017	ANIMAL	farm	poultry
NEG184	SCAI	16/11/2017	ANIMAL	farm	poultry
SPARK_769	diagnostic	16/11/2017	HUMAN	hospital	human - hospital disease
SPARK_771	diagnostic	16/11/2017	HUMAN	hospital	human - hospital disease
SPARK_767	diagnostic	16/11/2017	HUMAN	hospital	human - hospital disease
SPARK_768	diagnostic	16/11/2017	HUMAN	hospital	human - hospital disease
SPARK_780	SCAI	16/11/2017	HUMAN	hospital	human - hospital carriage
SPARK_781	SCAI	16/11/2017	HUMAN	hospital	human - hospital carriage
SPARK_782	SCAI	16/11/2017	HUMAN	hospital	human - hospital carriage
NEG2629	SCAI	16/11/2017	HUMAN	hospital	human - hospital carriage
SPARK_784	SCAI	16/11/2017	HUMAN	hospital	human - hospital carriage
SPARK_793	SCAI	16/11/2017	HUMAN	Volunteer	human - community carriage
SPARK_765	SCAI	16/11/2017	HUMAN	Volunteer	human - community carriage
SPARK_772	diagnostic	17/11/2017	HUMAN	hospital	human - hospital disease
SPARK_773	diagnostic	17/11/2017	HUMAN	hospital	human - hospital disease
SPARK_775	diagnostic	17/11/2017	HUMAN	hospital	human - hospital disease
SPARK_778	SCAI	17/11/2017	HUMAN	hospital	human - hospital carriage
NEG2630	SCAI	17/11/2017	HUMAN	hospital	human - hospital carriage
SPARK_774	diagnostic	18/11/2017	HUMAN	hospital	human - hospital carriage
NEG2631	SCAI	18/11/2017	HUMAN	hospital	human - hospital carriage
NEG2632	SCAI	18/11/2017	HUMAN	hospital	human - hospital carriage
SPARK_779	SCAI	19/11/2017	HUMAN	hospital	human - hospital carriage
SPARK_792	SCAI	21/11/2017	ANIMAL	domesticated_animal	cat
NEG188	SCAI	22/11/2017	ANIMAL	wild_animal	other mammals
SPARK_785	diagnostic	22/11/2017	HUMAN	hospital	human - hospital disease
SPARK_800	diagnostic	22/11/2017	HUMAN	hospital	human - hospital disease
SPARK_796	diagnostic	23/11/2017	HUMAN	hospital	human - hospital disease
SPARK_795	diagnostic	23/11/2017	HUMAN	hospital	human - hospital disease
SPARK_788	SCAI	23/11/2017	HUMAN	hospital	human - hospital carriage
SPARK_789	SCAI	23/11/2017	HUMAN	hospital	human - hospital carriage
SPARK_786	SCAI	23/11/2017	HUMAN	hospital	human - hospital carriage
NEG2636	SCAI	23/11/2017	HUMAN	hospital	human - hospital carriage
SPARK_791	SCAI	23/11/2017	HUMAN	hospital	human - hospital carriage
NEG2635	SCAI	23/11/2017	HUMAN	hospital	human - hospital carriage
NEG2634	SCAI	23/11/2017	HUMAN	hospital	human - hospital carriage
SPARK_790	SCAI	23/11/2017	HUMAN	hospital	human - hospital carriage
NEG2633	SCAI	23/11/2017	HUMAN	hospital	human - hospital carriage
SPARK_799	diagnostic	24/11/2017	HUMAN	hospital	human - hospital disease
SPARK_787	SCAI	24/11/2017	HUMAN	hospital	human - hospital carriage
SPARK_794	diagnostic	25/11/2017	HUMAN	hospital	human - hospital disease
NEG2637	SCAI	25/11/2017	HUMAN	hospital	human - hospital carriage
SPARK_833	diagnostic	26/11/2017	HUMAN	hospital	human - hospital disease
SPARK_798	diagnostic	26/11/2017	HUMAN	hospital	human - hospital disease
SPARK_801	diagnostic	27/11/2017	HUMAN	hospital	human - hospital disease
SPARK_797	diagnostic	27/11/2017	HUMAN	hospital	human - hospital disease
SPARK_819	diagnostic	28/11/2017	HUMAN	hospital	human - hospital carriage
SPARK_821	diagnostic	28/11/2017	HUMAN	hospital	human - hospital carriage
SPARK_802	diagnostic	28/11/2017	HUMAN	hospital	human - hospital disease
SPARK_810	SCAI	28/11/2017	HUMAN	hospital	human - hospital carriage
SPARK_806	diagnostic	29/11/2017	HUMAN	hospital	human - hospital disease
SPARK_815	diagnostic	29/11/2017	HUMAN	hospital	human - hospital disease
SPARK_808	diagnostic	29/11/2017	HUMAN	hospital	human - hospital disease
SPARK_812	diagnostic	29/11/2017	HUMAN	hospital	human - hospital disease
SPARK_803	diagnostic	29/11/2017	HUMAN	hospital	human - hospital disease
SPARK_811	SCAI	29/11/2017	HUMAN	hospital	human - hospital carriage
SPARK_822	SCAI	29/11/2017	HUMAN	hospital	human - hospital carriage
SPARK_1520	diagnostic	30/11/2017	ANIMAL	domesticated_animal	cat
NEG190	SCAI	30/11/2017	ANIMAL	wild_animal	invertebrates
NEG189	SCAI	30/11/2017	ANIMAL	wild_animal	invertebrates
SPARK_807	diagnostic	30/11/2017	HUMAN	hospital	human - hospital disease
SPARK_823	SCAI	30/11/2017	HUMAN	hospital	human - hospital carriage
SPARK_837	SCAI	30/11/2017	HUMAN	hospital	human - hospital carriage
NEG2638	SCAI	30/11/2017	HUMAN	hospital	human - hospital carriage
SPARK_817	diagnostic	30/11/2017	HUMAN	hospital	human - hospital carriage
SPARK_805	diagnostic	30/11/2017	HUMAN	hospital	human - hospital disease
SPARK_816	diagnostic	01/12/2017	HUMAN	hospital	human - hospital disease
SPARK_828	SCAI	01/12/2017	HUMAN	hospital	human - hospital carriage
SPARK_836	SCAI	01/12/2017	HUMAN	hospital	human - hospital carriage
SPARK_825	SCAI	01/12/2017	HUMAN	hospital	human - hospital carriage
SPARK_824	SCAI	01/12/2017	HUMAN	hospital	human - hospital carriage
NEG2642	SCAI	01/12/2017	HUMAN	hospital	human - hospital carriage
SPARK_830	SCAI	01/12/2017	HUMAN	hospital	human - hospital carriage
NEG2640	SCAI	01/12/2017	HUMAN	hospital	human - hospital carriage
NEG2641	SCAI	01/12/2017	HUMAN	hospital	human - hospital carriage
SPARK_831	SCAI	01/12/2017	HUMAN	hospital	human - hospital carriage
NEG2639	SCAI	01/12/2017	HUMAN	hospital	human - hospital carriage
SPARK_820	diagnostic	01/12/2017	HUMAN	hospital	human - hospital carriage
SPARK_829	SCAI	01/12/2017	HUMAN	hospital	human - hospital carriage
SPARK_818	diagnostic	01/12/2017	HUMAN	hospital	human - hospital disease
SPARK_804	diagnostic	01/12/2017	HUMAN	hospital	human - hospital disease
SPARK_839	diagnostic	02/12/2017	HUMAN	hospital	human - hospital disease
NEG2653	SCAI	02/12/2017	HUMAN	hospital	human - hospital carriage
SPARK_809	SCAI	02/12/2017	HUMAN	hospital	human - hospital carriage
NEG2645	SCAI	02/12/2017	HUMAN	hospital	human - hospital carriage
NEG2648	SCAI	02/12/2017	HUMAN	hospital	human - hospital carriage
NEG2649	SCAI	02/12/2017	HUMAN	hospital	human - hospital carriage
NEG2652	SCAI	02/12/2017	HUMAN	hospital	human - hospital carriage
SPARK_835	SCAI	02/12/2017	HUMAN	hospital	human - hospital carriage
NEG2647	SCAI	02/12/2017	HUMAN	hospital	human - hospital carriage
NEG2651	SCAI	02/12/2017	HUMAN	hospital	human - hospital carriage
SPARK_826	SCAI	02/12/2017	HUMAN	hospital	human - hospital carriage
NEG2643	SCAI	02/12/2017	HUMAN	hospital	human - hospital carriage
NEG2646	SCAI	02/12/2017	HUMAN	hospital	human - hospital carriage
NEG2644	SCAI	02/12/2017	HUMAN	hospital	human - hospital carriage
NEG2650	SCAI	02/12/2017	HUMAN	hospital	human - hospital carriage
SPARK_872	diagnostic	03/12/2017	HUMAN	hospital	human - hospital disease
SPARK_827	SCAI	03/12/2017	HUMAN	hospital	human - hospital carriage
NEG2655	SCAI	03/12/2017	HUMAN	hospital	human - hospital carriage
NEG2654	SCAI	03/12/2017	HUMAN	Volunteer	human - community carriage
SPARK_832	SCAI	03/12/2017	HUMAN	Volunteer	human - community carriage
NEG191	SCAI	04/12/2017	ANIMAL	wild_animal	invertebrates
NEG192	SCAI	04/12/2017	ANIMAL	wild_animal	invertebrates
NEG194	SCAI	04/12/2017	ANIMAL	wild_animal	invertebrates
NEG193	SCAI	04/12/2017	ANIMAL	wild_animal	invertebrates
NEG195	SCAI	04/12/2017	ANIMAL	wild_animal	invertebrates
SPARK_814	diagnostic	04/12/2017	HUMAN	hospital	human - hospital disease
SPARK_845	SCAI	04/12/2017	HUMAN	Volunteer	human - community carriage
NEG2656	SCAI	04/12/2017	HUMAN	Volunteer	human - community carriage
SPARK_844	SCAI	04/12/2017	HUMAN	Volunteer	human - community carriage
NEG196	SCAI	05/12/2017	ANIMAL	wild_animal	invertebrates
NEG197	SCAI	05/12/2017	ANIMAL	wild_animal	invertebrates
SPARK_854	SCAI	05/12/2017	HUMAN	hospital	human - hospital carriage
NEG2657	SCAI	05/12/2017	HUMAN	hospital	human - hospital carriage
SPARK_840	diagnostic	05/12/2017	HUMAN	hospital	human - hospital disease
SPARK_843	diagnostic	05/12/2017	HUMAN	hospital	human - hospital disease
SPARK_852	SCAI	05/12/2017	HUMAN	hospital	human - hospital carriage
SPARK_841	diagnostic	05/12/2017	HUMAN	hospital	human - hospital disease
SPARK_842	diagnostic	05/12/2017	HUMAN	hospital	human - hospital disease
SPARK_866	diagnostic	05/12/2017	HUMAN	hospital	human - hospital disease
SPARK_838	diagnostic	05/12/2017	HUMAN	hospital	human - hospital disease
NEG2658	SCAI	05/12/2017	HUMAN	Volunteer	human - community carriage
SPARK_856	SCAI	05/12/2017	HUMAN	Volunteer	human - community carriage
NEG203	SCAI	06/12/2017	ANIMAL	domesticated_animal	cat
NEG202	SCAI	06/12/2017	ANIMAL	domesticated_animal	cat
NEG199	SCAI	06/12/2017	ANIMAL	wild_animal	invertebrates
NEG200	SCAI	06/12/2017	ANIMAL	wild_animal	invertebrates
NEG198	SCAI	06/12/2017	ANIMAL	wild_animal	invertebrates
NEG201	SCAI	06/12/2017	ANIMAL	wild_animal	invertebrates
NEG204	SCAI	06/12/2017	ANIMAL	wild_animal	invertebrates
NEG205	SCAI	06/12/2017	ANIMAL	wild_animal	invertebrates
NEG207	SCAI	06/12/2017	ANIMAL	wild_animal	invertebrates
NEG206	SCAI	06/12/2017	ANIMAL	wild_animal	invertebrates
NEG223	SCAI	06/12/2017	ANIMAL	wild_animal	invertebrates
NEG212	SCAI	06/12/2017	ANIMAL	wild_animal	invertebrates
NEG227	SCAI	06/12/2017	ANIMAL	wild_animal	invertebrates
NEG218	SCAI	06/12/2017	ANIMAL	wild_animal	invertebrates
SPARK_882	SCAI	06/12/2017	ANIMAL	wild_animal	invertebrates
NEG214	SCAI	06/12/2017	ANIMAL	wild_animal	invertebrates
NEG217	SCAI	06/12/2017	ANIMAL	wild_animal	invertebrates
NEG221	SCAI	06/12/2017	ANIMAL	wild_animal	invertebrates
NEG231	SCAI	06/12/2017	ANIMAL	wild_animal	invertebrates
SPARK_887	SCAI	06/12/2017	ANIMAL	wild_animal	invertebrates
SPARK_877	SCAI	06/12/2017	ANIMAL	wild_animal	invertebrates
SPARK_889	SCAI	06/12/2017	ANIMAL	wild_animal	invertebrates
NEG219	SCAI	06/12/2017	ANIMAL	wild_animal	invertebrates
NEG230	SCAI	06/12/2017	ANIMAL	wild_animal	invertebrates
NEG222	SCAI	06/12/2017	ANIMAL	wild_animal	invertebrates
NEG210	SCAI	06/12/2017	ANIMAL	wild_animal	invertebrates
NEG209	SCAI	06/12/2017	ANIMAL	wild_animal	invertebrates
SPARK_878	SCAI	06/12/2017	ANIMAL	wild_animal	invertebrates
NEG215	SCAI	06/12/2017	ANIMAL	wild_animal	invertebrates
NEG213	SCAI	06/12/2017	ANIMAL	wild_animal	invertebrates
NEG228	SCAI	06/12/2017	ANIMAL	wild_animal	invertebrates
NEG226	SCAI	06/12/2017	ANIMAL	wild_animal	invertebrates
NEG225	SCAI	06/12/2017	ANIMAL	wild_animal	invertebrates
SPARK_883	SCAI	06/12/2017	ANIMAL	wild_animal	invertebrates
NEG233	SCAI	06/12/2017	ANIMAL	wild_animal	invertebrates
NEG229	SCAI	06/12/2017	ANIMAL	wild_animal	invertebrates
NEG220	SCAI	06/12/2017	ANIMAL	wild_animal	invertebrates
SPARK_886	SCAI	06/12/2017	ANIMAL	wild_animal	invertebrates
SPARK_884	SCAI	06/12/2017	ANIMAL	wild_animal	invertebrates
SPARK_885	SCAI	06/12/2017	ANIMAL	wild_animal	invertebrates
NEG211	SCAI	06/12/2017	ANIMAL	wild_animal	invertebrates
NEG224	SCAI	06/12/2017	ANIMAL	wild_animal	invertebrates
NEG216	SCAI	06/12/2017	ANIMAL	wild_animal	invertebrates
SPARK_888	SCAI	06/12/2017	ANIMAL	wild_animal	invertebrates
SPARK_876	SCAI	06/12/2017	ANIMAL	wild_animal	invertebrates
SPARK_880	SCAI	06/12/2017	ANIMAL	wild_animal	invertebrates
NEG234	SCAI	06/12/2017	ANIMAL	wild_animal	invertebrates
NEG235	SCAI	06/12/2017	ANIMAL	wild_animal	invertebrates
SPARK_879	SCAI	06/12/2017	ANIMAL	wild_animal	invertebrates
NEG208	SCAI	06/12/2017	ANIMAL	wild_animal	invertebrates
SPARK_881	SCAI	06/12/2017	ANIMAL	wild_animal	invertebrates
NEG232	SCAI	06/12/2017	ANIMAL	wild_animal	invertebrates
NEG236	SCAI	06/12/2017	ANIMAL	wild_animal	invertebrates
NEG237	SCAI	06/12/2017	ANIMAL	wild_animal	invertebrates
SPARK_848	SCAI	06/12/2017	ANIMAL	wild_animal	invertebrates
SPARK_847	SCAI	06/12/2017	ANIMAL	wild_animal	invertebrates
NEG238	SCAI	06/12/2017	ANIMAL	wild_animal	invertebrates
NEG240	SCAI	06/12/2017	ANIMAL	wild_animal	invertebrates
NEG239	SCAI	06/12/2017	ANIMAL	wild_animal	invertebrates
NEG241	SCAI	06/12/2017	ANIMAL	wild_animal	invertebrates
SPARK_846	SCAI	06/12/2017	ANIMAL	wild_animal	invertebrates
NEG243	SCAI	06/12/2017	ANIMAL	wild_animal	invertebrates
SPARK_850	SCAI	06/12/2017	ANIMAL	wild_animal	invertebrates
SPARK_849	SCAI	06/12/2017	ANIMAL	wild_animal	invertebrates
NEG244	SCAI	06/12/2017	ANIMAL	wild_animal	invertebrates
NEG242	SCAI	06/12/2017	ANIMAL	wild_animal	invertebrates
SPARK_851	SCAI	06/12/2017	ANIMAL	wild_animal	invertebrates
NEG1540	SCAI	06/12/2017	ENVIRONMENTAL	botanical_garden	epiphytes
SPARK_858	diagnostic	06/12/2017	HUMAN	hospital	human - hospital disease
SPARK_857	diagnostic	06/12/2017	HUMAN	hospital	human - hospital disease
NEG2659	SCAI	06/12/2017	HUMAN	hospital	human - hospital carriage
SPARK_860	diagnostic	06/12/2017	HUMAN	hospital	human - hospital disease
SPARK_868	diagnostic	06/12/2017	HUMAN	hospital	human - hospital disease
SPARK_873	diagnostic	06/12/2017	HUMAN	hospital	human - hospital disease
NEG2660	SCAI	06/12/2017	HUMAN	Volunteer	human - community carriage
NEG2661	SCAI	06/12/2017	HUMAN	Volunteer	human - community carriage
SPARK_862	diagnostic	07/12/2017	HUMAN	hospital	human - hospital disease
SPARK_855	SCAI	07/12/2017	HUMAN	hospital	human - hospital carriage
SPARK_859	diagnostic	07/12/2017	HUMAN	hospital	human - hospital disease
SPARK_861	diagnostic	07/12/2017	HUMAN	hospital	human - hospital disease
SPARK_853	SCAI	07/12/2017	HUMAN	hospital	human - hospital carriage
SPARK_921	diagnostic	08/12/2017	HUMAN	hospital	human - hospital disease
SPARK_870	diagnostic	10/12/2017	HUMAN	hospital	human - hospital disease
SPARK_867	diagnostic	10/12/2017	HUMAN	hospital	human - hospital carriage
SPARK_871	diagnostic	10/12/2017	HUMAN	hospital	human - hospital disease
SPARK_874	diagnostic	10/12/2017	HUMAN	hospital	human - hospital disease
SPARK_869	diagnostic	10/12/2017	HUMAN	hospital	human - hospital disease
SPARK_863	SCAI	10/12/2017	HUMAN	Volunteer	human - community carriage
NEG2663	SCAI	11/12/2017	HUMAN	hospital	human - hospital carriage
NEG2662	SCAI	11/12/2017	HUMAN	hospital	human - hospital carriage
SPARK_890	SCAI	11/12/2017	HUMAN	hospital	human - hospital carriage
SPARK_875	SCAI	11/12/2017	HUMAN	Volunteer	human - community carriage
SPARK_1521	diagnostic	12/12/2017	ANIMAL	domesticated_animal	dog
NEG245	SCAI	12/12/2017	ANIMAL	wild_animal	invertebrates
NEG250	SCAI	12/12/2017	ANIMAL	wild_animal	invertebrates
NEG247	SCAI	12/12/2017	ANIMAL	wild_animal	invertebrates
NEG249	SCAI	12/12/2017	ANIMAL	wild_animal	invertebrates
NEG248	SCAI	12/12/2017	ANIMAL	wild_animal	invertebrates
NEG246	SCAI	12/12/2017	ANIMAL	wild_animal	invertebrates
NEG2664	SCAI	12/12/2017	HUMAN	hospital	human - hospital carriage
SPARK_864	diagnostic	12/12/2017	HUMAN	hospital	human - hospital disease
SPARK_865	diagnostic	12/12/2017	HUMAN	hospital	human - hospital disease
SPARK_927	diagnostic	12/12/2017	HUMAN	hospital	human - hospital carriage
SPARK_920	diagnostic	12/12/2017	HUMAN	hospital	human - hospital disease
SPARK_929	diagnostic	13/12/2017	HUMAN	hospital	human - hospital disease
SPARK_922	diagnostic	13/12/2017	HUMAN	hospital	human - hospital disease
SPARK_937	SCAI	13/12/2017	HUMAN	Volunteer	human - community carriage
NEG2665	SCAI	13/12/2017	HUMAN	Volunteer	human - community carriage
SPARK_834	diagnostic	14/12/2017	HUMAN	hospital	human - hospital disease
SPARK_891	SCAI	14/12/2017	HUMAN	hospital	human - hospital carriage
SPARK_931	diagnostic	14/12/2017	HUMAN	hospital	human - hospital disease
SPARK_926	diagnostic	14/12/2017	HUMAN	hospital	human - hospital disease
SPARK_1522	diagnostic	15/12/2017	ANIMAL	domesticated_animal	dog
NEG251	SCAI	15/12/2017	ANIMAL	farm	cow
NEG252	SCAI	15/12/2017	ANIMAL	farm	cow
SPARK_894	SCAI	15/12/2017	ANIMAL	farm	cow
SPARK_901	SCAI	15/12/2017	ANIMAL	farm	cow
SPARK_895	SCAI	15/12/2017	ANIMAL	farm	cow
SPARK_896	SCAI	15/12/2017	ANIMAL	farm	cow
SPARK_897	SCAI	15/12/2017	ANIMAL	farm	cow
SPARK_898	SCAI	15/12/2017	ANIMAL	farm	cow
SPARK_900	SCAI	15/12/2017	ANIMAL	farm	cow
SPARK_902	SCAI	15/12/2017	ANIMAL	farm	cow
SPARK_903	SCAI	15/12/2017	ANIMAL	farm	cow
SPARK_892	SCAI	15/12/2017	ANIMAL	farm	cow
SPARK_904	SCAI	15/12/2017	ANIMAL	farm	cow
SPARK_905	SCAI	15/12/2017	ANIMAL	farm	cow
SPARK_906	SCAI	15/12/2017	ANIMAL	farm	cow
SPARK_924	SCAI	15/12/2017	ANIMAL	farm	cow
SPARK_907	SCAI	15/12/2017	ANIMAL	farm	cow
SPARK_908	SCAI	15/12/2017	ANIMAL	farm	cow
SPARK_909	SCAI	15/12/2017	ANIMAL	farm	cow
SPARK_910	SCAI	15/12/2017	ANIMAL	farm	cow
SPARK_911	SCAI	15/12/2017	ANIMAL	farm	cow
SPARK_912	SCAI	15/12/2017	ANIMAL	farm	cow
NEG253	SCAI	15/12/2017	ANIMAL	farm	cow
SPARK_913	SCAI	15/12/2017	ANIMAL	farm	cow
NEG254	SCAI	15/12/2017	ANIMAL	farm	cow
NEG255	SCAI	15/12/2017	ANIMAL	farm	cow
SPARK_914	SCAI	15/12/2017	ANIMAL	farm	cow
SPARK_915	SCAI	15/12/2017	ANIMAL	farm	cow
SPARK_916	SCAI	15/12/2017	ANIMAL	farm	cow
SPARK_917	SCAI	15/12/2017	ANIMAL	farm	cow
NEG256	SCAI	15/12/2017	ANIMAL	farm	cow
SPARK_918	SCAI	15/12/2017	ANIMAL	farm	cow
SPARK_919	SCAI	15/12/2017	ANIMAL	farm	cow
NEG257	SCAI	15/12/2017	ANIMAL	farm	cow
SPARK_925	SCAI	15/12/2017	ANIMAL	farm	cow
NEG258	SCAI	15/12/2017	ANIMAL	farm	cow
NEG259	SCAI	15/12/2017	ANIMAL	farm	cow
SPARK_893	SCAI	15/12/2017	ANIMAL	farm	cow
SPARK_899	SCAI	15/12/2017	ANIMAL	farm	cow
NEG260	SCAI	15/12/2017	ANIMAL	farm	cow
SPARK_938	SCAI	15/12/2017	HUMAN	hospital	human - hospital carriage
SPARK_932	diagnostic	15/12/2017	HUMAN	hospital	human - hospital disease
SPARK_930	diagnostic	15/12/2017	HUMAN	hospital	human - hospital disease
SPARK_940	SCAI	16/12/2017	HUMAN	hospital	human - hospital carriage
NEG2666	SCAI	16/12/2017	HUMAN	hospital	human - hospital carriage
SPARK_939	SCAI	16/12/2017	HUMAN	hospital	human - hospital carriage
SPARK_928	diagnostic	16/12/2017	HUMAN	hospital	human - hospital disease
SPARK_933	diagnostic	16/12/2017	HUMAN	hospital	human - hospital disease
NEG261	SCAI	17/12/2017	ANIMAL	wild_animal	NA
NEG2667	SCAI	17/12/2017	HUMAN	Volunteer	human - community carriage
SPARK_951	diagnostic	18/12/2017	HUMAN	hospital	human - hospital disease
SPARK_941	SCAI	18/12/2017	HUMAN	hospital	human - hospital carriage
SPARK_942	SCAI	18/12/2017	HUMAN	hospital	human - hospital carriage
SPARK_950	diagnostic	18/12/2017	HUMAN	hospital	human - hospital disease
NEG2668	SCAI	19/12/2017	HUMAN	hospital	human - hospital carriage
SPARK_953	diagnostic	19/12/2017	HUMAN	hospital	human - hospital disease
SPARK_952	diagnostic	19/12/2017	HUMAN	hospital	human - hospital disease
SPARK_943	SCAI	19/12/2017	HUMAN	hospital	human - hospital carriage
SPARK_961	diagnostic	19/12/2017	HUMAN	hospital	human - hospital carriage
SPARK_960	diagnostic	19/12/2017	HUMAN	hospital	human - hospital carriage
SPARK_936	diagnostic	19/12/2017	HUMAN	hospital	human - hospital disease
SPARK_935	diagnostic	19/12/2017	HUMAN	hospital	human - hospital disease
SPARK_923	diagnostic	20/12/2017	HUMAN	hospital	human - hospital disease
SPARK_947	diagnostic	20/12/2017	HUMAN	hospital	human - hospital disease
SPARK_934	diagnostic	20/12/2017	HUMAN	hospital	human - hospital disease
SPARK_948	diagnostic	20/12/2017	HUMAN	hospital	human - hospital disease
SPARK_958	diagnostic	21/12/2017	HUMAN	hospital	human - hospital disease
SPARK_956	diagnostic	21/12/2017	HUMAN	hospital	human - hospital disease
SPARK_963	SCAI	21/12/2017	HUMAN	hospital	human - hospital carriage
SPARK_957	diagnostic	21/12/2017	HUMAN	hospital	human - hospital disease
SPARK_944	diagnostic	21/12/2017	HUMAN	hospital	human - hospital disease
SPARK_949	diagnostic	21/12/2017	HUMAN	hospital	human - hospital disease
NEG262	SCAI	22/12/2017	ANIMAL	domesticated_animal	other mammals
SPARK_954	diagnostic	22/12/2017	HUMAN	hospital	human - hospital disease
SPARK_964	SCAI	22/12/2017	HUMAN	hospital	human - hospital carriage
SPARK_955	diagnostic	22/12/2017	HUMAN	hospital	human - hospital disease
SPARK_946	diagnostic	22/12/2017	HUMAN	hospital	human - hospital disease
SPARK_959	diagnostic	23/12/2017	HUMAN	hospital	human - hospital disease
SPARK_945	diagnostic	23/12/2017	HUMAN	hospital	human - hospital disease
SPARK_971	diagnostic	26/12/2017	HUMAN	hospital	human - hospital disease
SPARK_962	diagnostic	26/12/2017	HUMAN	hospital	human - hospital disease
SPARK_965	SCAI	27/12/2017	HUMAN	hospital	human - hospital carriage
SPARK_967	SCAI	27/12/2017	HUMAN	hospital	human - hospital carriage
SPARK_966	SCAI	27/12/2017	HUMAN	hospital	human - hospital carriage
SPARK_969	diagnostic	27/12/2017	HUMAN	hospital	human - hospital carriage
SPARK_975	diagnostic	27/12/2017	HUMAN	hospital	human - hospital carriage
SPARK_1013	SCAI	28/12/2017	ANIMAL	farm	poultry
SPARK_972	diagnostic	28/12/2017	HUMAN	hospital	human - hospital carriage
SPARK_994	diagnostic	28/12/2017	HUMAN	hospital	human - hospital disease
SPARK_993	diagnostic	28/12/2017	HUMAN	hospital	human - hospital disease
SPARK_992	diagnostic	28/12/2017	HUMAN	hospital	human - hospital disease
SPARK_970	diagnostic	28/12/2017	HUMAN	hospital	human - hospital disease
SPARK_973	diagnostic	28/12/2017	HUMAN	hospital	human - hospital carriage
SPARK_996	diagnostic	29/12/2017	HUMAN	hospital	human - hospital disease
SPARK_995	diagnostic	29/12/2017	HUMAN	hospital	human - hospital disease
SPARK_1008	SCAI	29/12/2017	HUMAN	hospital	human - hospital carriage
SPARK_968	diagnostic	29/12/2017	HUMAN	hospital	human - hospital disease
NEG263	SCAI	30/12/2017	ANIMAL	domesticated_animal	other mammals
SPARK_1012	SCAI	30/12/2017	ANIMAL	domesticated_animal	other mammals
SPARK_998	diagnostic	30/12/2017	HUMAN	hospital	human - hospital disease
SPARK_997	diagnostic	30/12/2017	HUMAN	hospital	human - hospital disease
SPARK_974	diagnostic	31/12/2017	HUMAN	hospital	human - hospital carriage
SPARK_976	diagnostic	31/12/2017	HUMAN	hospital	human - hospital disease
NEG2669	SCAI	01/01/2018	HUMAN	hospital	human - hospital carriage
NEG2670	SCAI	01/01/2018	HUMAN	hospital	human - hospital carriage
SPARK_977	SCAI	01/01/2018	HUMAN	hospital	human - hospital carriage
SPARK_979	SCAI	01/01/2018	HUMAN	hospital	human - hospital carriage
SPARK_980	SCAI	01/01/2018	HUMAN	hospital	human - hospital carriage
SPARK_1002	diagnostic	02/01/2018	HUMAN	hospital	human - hospital disease
SPARK_1014	SCAI	02/01/2018	HUMAN	hospital	human - hospital carriage
SPARK_1001	diagnostic	02/01/2018	HUMAN	hospital	human - hospital disease
SPARK_1009	SCAI	02/01/2018	HUMAN	hospital	human - hospital carriage
SPARK_1000	diagnostic	02/01/2018	HUMAN	hospital	human - hospital disease
SPARK_999	diagnostic	02/01/2018	HUMAN	hospital	human - hospital disease
NEG2671	SCAI	02/01/2018	HUMAN	hospital	human - hospital carriage
SPARK_978	SCAI	02/01/2018	HUMAN	hospital	human - hospital carriage
SPARK_981	SCAI	02/01/2018	HUMAN	hospital	human - hospital carriage
SPARK_984	SCAI	02/01/2018	HUMAN	hospital	human - hospital carriage
NEG2672	SCAI	02/01/2018	HUMAN	hospital	human - hospital carriage
SPARK_982	SCAI	02/01/2018	HUMAN	hospital	human - hospital carriage
NEG2673	SCAI	02/01/2018	HUMAN	hospital	human - hospital carriage
SPARK_983	SCAI	02/01/2018	HUMAN	hospital	human - hospital carriage
NEG2674	SCAI	02/01/2018	HUMAN	hospital	human - hospital carriage
NEG264	SCAI	03/01/2018	ANIMAL	domesticated_animal	dog
NEG2675	SCAI	03/01/2018	HUMAN	hospital	human - hospital carriage
SPARK_1010	SCAI	03/01/2018	HUMAN	hospital	human - hospital carriage
SPARK_1007	diagnostic	03/01/2018	HUMAN	hospital	human - hospital disease
SPARK_991	diagnostic	03/01/2018	HUMAN	hospital	human - hospital disease
NEG265	SCAI	04/01/2018	ANIMAL	domesticated_animal	dog
SPARK_987	diagnostic	04/01/2018	HUMAN	hospital	human - hospital disease
SPARK_1015	SCAI	04/01/2018	HUMAN	hospital	human - hospital carriage
SPARK_1011	SCAI	04/01/2018	HUMAN	hospital	human - hospital carriage
NEG2676	SCAI	04/01/2018	HUMAN	hospital	human - hospital carriage
NEG2677	SCAI	04/01/2018	HUMAN	hospital	human - hospital carriage
SPARK_990	diagnostic	04/01/2018	HUMAN	hospital	human - hospital disease
SPARK_988	diagnostic	04/01/2018	HUMAN	hospital	human - hospital disease
SPARK_989	diagnostic	04/01/2018	HUMAN	hospital	human - hospital disease
SPARK_985	diagnostic	05/01/2018	HUMAN	hospital	human - hospital disease
SPARK_1004	diagnostic	05/01/2018	HUMAN	hospital	human - hospital disease
SPARK_1003	diagnostic	05/01/2018	HUMAN	hospital	human - hospital carriage
SPARK_986	diagnostic	05/01/2018	HUMAN	hospital	human - hospital disease
NEG266	SCAI	08/01/2018	ANIMAL	domesticated_animal	dog
NEG272	SCAI	08/01/2018	ANIMAL	domesticated_animal	other mammals
NEG270	SCAI	08/01/2018	ANIMAL	domesticated_animal	poultry
NEG271	SCAI	08/01/2018	ANIMAL	domesticated_animal	poultry
NEG269	SCAI	08/01/2018	ANIMAL	domesticated_animal	poultry
NEG267	SCAI	08/01/2018	ANIMAL	domesticated_animal	poultry
NEG268	SCAI	08/01/2018	ANIMAL	domesticated_animal	poultry
SPARK_1016	SCAI	08/01/2018	ANIMAL	farm	cow
SPARK_1044	diagnostic	08/01/2018	HUMAN	hospital	human - hospital disease
SPARK_1005	diagnostic	08/01/2018	HUMAN	hospital	human - hospital disease
SPARK_1006	diagnostic	08/01/2018	HUMAN	hospital	human - hospital carriage
NEG276	SCAI	09/01/2018	ANIMAL	domesticated_animal	dog
NEG275	SCAI	09/01/2018	ANIMAL	domesticated_animal	dog
NEG274	SCAI	09/01/2018	ANIMAL	domesticated_animal	dog
NEG277	SCAI	09/01/2018	ANIMAL	domesticated_animal	other mammals
NEG273	SCAI	09/01/2018	ANIMAL	farm	cow
SPARK_1031	diagnostic	09/01/2018	HUMAN	hospital	human - hospital disease
SPARK_1030	diagnostic	09/01/2018	HUMAN	hospital	human - hospital disease
SPARK_1028	diagnostic	10/01/2018	HUMAN	hospital	human - hospital disease
SPARK_1018	SCAI	10/01/2018	HUMAN	hospital	human - hospital carriage
SPARK_1017	SCAI	10/01/2018	HUMAN	hospital	human - hospital carriage
SPARK_1045	diagnostic	10/01/2018	HUMAN	hospital	human - hospital disease
SPARK_1046	diagnostic	10/01/2018	HUMAN	hospital	human - hospital disease
SPARK_1049	diagnostic	10/01/2018	HUMAN	hospital	human - hospital disease
SPARK_1027	diagnostic	10/01/2018	HUMAN	hospital	human - hospital disease
SPARK_1047	diagnostic	11/01/2018	HUMAN	hospital	human - hospital disease
SPARK_1055	SCAI	11/01/2018	HUMAN	hospital	human - hospital carriage
SPARK_1021	diagnostic	11/01/2018	HUMAN	hospital	human - hospital disease
SPARK_1048	diagnostic	12/01/2018	HUMAN	hospital	human - hospital disease
SPARK_1050	diagnostic	12/01/2018	HUMAN	hospital	human - hospital disease
SPARK_1033	diagnostic	12/01/2018	HUMAN	hospital	human - hospital disease
NEG2678	SCAI	12/01/2018	HUMAN	hospital	human - hospital carriage
SPARK_1029	diagnostic	13/01/2018	HUMAN	hospital	human - hospital disease
SPARK_1043	SCAI	13/01/2018	HUMAN	hospital	human - hospital carriage
SPARK_1042	SCAI	13/01/2018	HUMAN	hospital	human - hospital carriage
NEG2680	SCAI	13/01/2018	HUMAN	hospital	human - hospital carriage
SPARK_1041	SCAI	13/01/2018	HUMAN	hospital	human - hospital carriage
NEG2679	SCAI	13/01/2018	HUMAN	hospital	human - hospital carriage
SPARK_1040	SCAI	13/01/2018	HUMAN	hospital	human - hospital carriage
SPARK_1038	SCAI	14/01/2018	HUMAN	hospital	human - hospital carriage
SPARK_1039	SCAI	14/01/2018	HUMAN	hospital	human - hospital carriage
NEG2681	SCAI	14/01/2018	HUMAN	hospital	human - hospital carriage
SPARK_1037	SCAI	14/01/2018	HUMAN	hospital	human - hospital carriage
SPARK_1036	SCAI	14/01/2018	HUMAN	hospital	human - hospital carriage
NEG1318	SCAI	15/01/2018	ANIMAL	wild_animal	invertebrates
NEG1317	SCAI	15/01/2018	ANIMAL	wild_animal	invertebrates
SPARK_1051	diagnostic	15/01/2018	HUMAN	hospital	human - hospital disease
SPARK_1052	diagnostic	15/01/2018	HUMAN	hospital	human - hospital disease
SPARK_1032	diagnostic	15/01/2018	HUMAN	hospital	human - hospital carriage
SPARK_1034	diagnostic	15/01/2018	HUMAN	hospital	human - hospital disease
NEG2682	SCAI	15/01/2018	HUMAN	hospital	human - hospital carriage
NEG2683	SCAI	15/01/2018	HUMAN	hospital	human - hospital carriage
SPARK_1035	SCAI	15/01/2018	HUMAN	hospital	human - hospital carriage
SPARK_1053	diagnostic	16/01/2018	HUMAN	hospital	human - hospital disease
SPARK_1054	diagnostic	16/01/2018	HUMAN	hospital	human - hospital disease
SPARK_1061	SCAI	16/01/2018	HUMAN	hospital	human - hospital carriage
NEG278	SCAI	17/01/2018	ANIMAL	farm	other mammals
SPARK_1080	diagnostic	17/01/2018	HUMAN	hospital	human - hospital disease
SPARK_1056	SCAI	17/01/2018	HUMAN	hospital	human - hospital carriage
SPARK_1081	diagnostic	17/01/2018	HUMAN	hospital	human - hospital disease
SPARK_1062	SCAI	17/01/2018	HUMAN	hospital	human - hospital carriage
NEG2685	SCAI	17/01/2018	HUMAN	hospital	human - hospital carriage
SPARK_1058	SCAI	17/01/2018	HUMAN	hospital	human - hospital carriage
NEG2684	SCAI	17/01/2018	HUMAN	hospital	human - hospital carriage
SPARK_1082	diagnostic	18/01/2018	HUMAN	hospital	human - hospital disease
SPARK_1057	SCAI	18/01/2018	HUMAN	hospital	human - hospital carriage
SPARK_1019	SCAI	18/01/2018	HUMAN	hospital	human - hospital carriage
SPARK_1083	diagnostic	18/01/2018	HUMAN	hospital	human - hospital disease
NEG2686	SCAI	18/01/2018	HUMAN	hospital	human - hospital carriage
SPARK_1064	SCAI	18/01/2018	HUMAN	hospital	human - hospital carriage
SPARK_1060	SCAI	18/01/2018	HUMAN	hospital	human - hospital carriage
SPARK_1059	SCAI	18/01/2018	HUMAN	hospital	human - hospital carriage
SPARK_1069	SCAI	19/01/2018	ANIMAL	farm	sheep
NEG279	SCAI	19/01/2018	ANIMAL	farm	sheep
SPARK_1068	SCAI	19/01/2018	ANIMAL	farm	sheep
NEG283	SCAI	19/01/2018	ANIMAL	farm	sheep
SPARK_1065	SCAI	19/01/2018	ANIMAL	farm	sheep
NEG287	SCAI	19/01/2018	ANIMAL	farm	sheep
NEG280	SCAI	19/01/2018	ANIMAL	farm	sheep
NEG281	SCAI	19/01/2018	ANIMAL	farm	sheep
NEG288	SCAI	19/01/2018	ANIMAL	farm	sheep
NEG289	SCAI	19/01/2018	ANIMAL	farm	sheep
SPARK_1070	SCAI	19/01/2018	ANIMAL	farm	sheep
NEG282	SCAI	19/01/2018	ANIMAL	farm	sheep
NEG286	SCAI	19/01/2018	ANIMAL	farm	sheep
NEG290	SCAI	19/01/2018	ANIMAL	farm	sheep
NEG292	SCAI	19/01/2018	ANIMAL	farm	sheep
NEG299	SCAI	19/01/2018	ANIMAL	farm	sheep
NEG301	SCAI	19/01/2018	ANIMAL	farm	sheep
SPARK_1067	SCAI	19/01/2018	ANIMAL	farm	sheep
NEG293	SCAI	19/01/2018	ANIMAL	farm	sheep
NEG285	SCAI	19/01/2018	ANIMAL	farm	sheep
NEG297	SCAI	19/01/2018	ANIMAL	farm	sheep
NEG291	SCAI	19/01/2018	ANIMAL	farm	sheep
SPARK_1066	SCAI	19/01/2018	ANIMAL	farm	sheep
NEG296	SCAI	19/01/2018	ANIMAL	farm	sheep
NEG300	SCAI	19/01/2018	ANIMAL	farm	sheep
SPARK_1072	SCAI	19/01/2018	ANIMAL	farm	sheep
NEG284	SCAI	19/01/2018	ANIMAL	farm	sheep
SPARK_1071	SCAI	19/01/2018	ANIMAL	farm	sheep
NEG295	SCAI	19/01/2018	ANIMAL	farm	sheep
NEG294	SCAI	19/01/2018	ANIMAL	farm	sheep
NEG298	SCAI	19/01/2018	ANIMAL	farm	sheep
SPARK_1085	diagnostic	19/01/2018	HUMAN	hospital	human - hospital disease
SPARK_1084	diagnostic	19/01/2018	HUMAN	hospital	human - hospital disease
SPARK_1073	diagnostic	19/01/2018	HUMAN	hospital	human - hospital disease
SPARK_1063	SCAI	19/01/2018	HUMAN	hospital	human - hospital carriage
NEG2687	SCAI	19/01/2018	HUMAN	hospital	human - hospital carriage
NEG2688	SCAI	20/01/2018	HUMAN	hospital	human - hospital carriage
SPARK_1076	diagnostic	21/01/2018	HUMAN	hospital	human - hospital disease
NEG2690	SCAI	21/01/2018	HUMAN	hospital	human - hospital carriage
NEG2689	SCAI	21/01/2018	HUMAN	hospital	human - hospital carriage
NEG302	SCAI	22/01/2018	ANIMAL	wild_animal	other mammals
SPARK_1020	SCAI	22/01/2018	HUMAN	hospital	human - hospital carriage
SPARK_1086	SCAI	22/01/2018	HUMAN	hospital	human - hospital carriage
SPARK_1087	SCAI	22/01/2018	HUMAN	hospital	human - hospital carriage
SPARK_1098	diagnostic	22/01/2018	HUMAN	hospital	human - hospital carriage
SPARK_1075	diagnostic	22/01/2018	HUMAN	hospital	human - hospital disease
SPARK_1074	diagnostic	22/01/2018	HUMAN	hospital	human - hospital disease
NEG303	SCAI	23/01/2018	ANIMAL	wild_animal	other birds
NEG2691	SCAI	23/01/2018	HUMAN	hospital	human - hospital carriage
SPARK_1023	SCAI	23/01/2018	HUMAN	hospital	human - hospital carriage
SPARK_1099	diagnostic	23/01/2018	HUMAN	hospital	human - hospital disease
SPARK_1097	diagnostic	23/01/2018	HUMAN	hospital	human - hospital disease
SPARK_1077	diagnostic	23/01/2018	HUMAN	hospital	human - hospital disease
SPARK_1093	diagnostic	23/01/2018	HUMAN	hospital	human - hospital disease
SPARK_1078	diagnostic	23/01/2018	HUMAN	hospital	human - hospital disease
SPARK_1088	SCAI	24/01/2018	HUMAN	hospital	human - hospital carriage
SPARK_1022	SCAI	24/01/2018	HUMAN	hospital	human - hospital carriage
SPARK_1024	SCAI	24/01/2018	HUMAN	hospital	human - hospital carriage
SPARK_1089	SCAI	24/01/2018	HUMAN	hospital	human - hospital carriage
SPARK_1090	diagnostic	24/01/2018	HUMAN	hospital	human - hospital carriage
SPARK_1091	diagnostic	24/01/2018	HUMAN	hospital	human - hospital disease
SPARK_1523	diagnostic	25/01/2018	ANIMAL	domesticated_animal	cow
SPARK_1100	diagnostic	25/01/2018	HUMAN	hospital	human - hospital disease
SPARK_1101	diagnostic	25/01/2018	HUMAN	hospital	human - hospital disease
SPARK_1135	SCAI	25/01/2018	HUMAN	hospital	human - hospital carriage
SPARK_1025	SCAI	25/01/2018	HUMAN	hospital	human - hospital carriage
SPARK_1094	diagnostic	25/01/2018	HUMAN	hospital	human - hospital disease
NEG304	SCAI	26/01/2018	ANIMAL	wild_animal	other mammals
SPARK_1092	diagnostic	26/01/2018	HUMAN	hospital	human - hospital disease
SPARK_1026	SCAI	26/01/2018	HUMAN	hospital	human - hospital carriage
NEG2692	SCAI	26/01/2018	HUMAN	hospital	human - hospital carriage
SPARK_1136	SCAI	26/01/2018	HUMAN	hospital	human - hospital carriage
SPARK_1105	diagnostic	26/01/2018	HUMAN	hospital	human - hospital disease
SPARK_1103	diagnostic	26/01/2018	HUMAN	hospital	human - hospital disease
SPARK_1102	diagnostic	26/01/2018	HUMAN	hospital	human - hospital disease
SPARK_1104	diagnostic	26/01/2018	HUMAN	hospital	human - hospital disease
SPARK_1106	diagnostic	27/01/2018	HUMAN	hospital	human - hospital disease
SPARK_1096	diagnostic	29/01/2018	HUMAN	hospital	human - hospital disease
SPARK_1137	SCAI	30/01/2018	HUMAN	hospital	human - hospital carriage
SPARK_1079	diagnostic	30/01/2018	HUMAN	hospital	human - hospital disease
SPARK_1143	diagnostic	30/01/2018	HUMAN	hospital	human - hospital disease
SPARK_1095	diagnostic	30/01/2018	HUMAN	hospital	human - hospital disease
NEG310	SCAI	31/01/2018	ANIMAL	farm	cow
SPARK_1111	SCAI	31/01/2018	ANIMAL	farm	cow
SPARK_1107	SCAI	31/01/2018	ANIMAL	farm	cow
SPARK_1108	SCAI	31/01/2018	ANIMAL	farm	cow
SPARK_1109	SCAI	31/01/2018	ANIMAL	farm	cow
NEG309	SCAI	31/01/2018	ANIMAL	farm	cow
SPARK_1110	SCAI	31/01/2018	ANIMAL	farm	cow
SPARK_1112	SCAI	31/01/2018	ANIMAL	farm	cow
SPARK_1113	SCAI	31/01/2018	ANIMAL	farm	cow
SPARK_1114	SCAI	31/01/2018	ANIMAL	farm	cow
SPARK_1115	SCAI	31/01/2018	ANIMAL	farm	cow
SPARK_1116	SCAI	31/01/2018	ANIMAL	farm	cow
SPARK_1117	SCAI	31/01/2018	ANIMAL	farm	cow
SPARK_1118	SCAI	31/01/2018	ANIMAL	farm	cow
SPARK_1119	SCAI	31/01/2018	ANIMAL	farm	cow
SPARK_1120	SCAI	31/01/2018	ANIMAL	farm	cow
NEG311	SCAI	31/01/2018	ANIMAL	farm	cow
SPARK_1121	SCAI	31/01/2018	ANIMAL	farm	cow
SPARK_1122	SCAI	31/01/2018	ANIMAL	farm	cow
SPARK_1123	SCAI	31/01/2018	ANIMAL	farm	cow
SPARK_1124	SCAI	31/01/2018	ANIMAL	farm	cow
SPARK_1125	SCAI	31/01/2018	ANIMAL	farm	cow
NEG312	SCAI	31/01/2018	ANIMAL	farm	cow
SPARK_1126	SCAI	31/01/2018	ANIMAL	farm	cow
NEG313	SCAI	31/01/2018	ANIMAL	farm	cow
NEG314	SCAI	31/01/2018	ANIMAL	farm	cow
SPARK_1127	SCAI	31/01/2018	ANIMAL	farm	cow
SPARK_1128	SCAI	31/01/2018	ANIMAL	farm	cow
SPARK_1129	SCAI	31/01/2018	ANIMAL	farm	cow
SPARK_1130	SCAI	31/01/2018	ANIMAL	farm	cow
SPARK_1131	SCAI	31/01/2018	ANIMAL	farm	cow
NEG315	SCAI	31/01/2018	ANIMAL	farm	cow
NEG316	SCAI	31/01/2018	ANIMAL	farm	cow
SPARK_1132	SCAI	31/01/2018	ANIMAL	farm	cow
SPARK_1133	SCAI	31/01/2018	ANIMAL	farm	cow
SPARK_1134	SCAI	31/01/2018	ANIMAL	farm	cow
NEG308	SCAI	31/01/2018	ANIMAL	wild_animal	invertebrates
NEG307	SCAI	31/01/2018	ANIMAL	wild_animal	invertebrates
NEG305	SCAI	31/01/2018	ANIMAL	wild_animal	invertebrates
NEG306	SCAI	31/01/2018	ANIMAL	wild_animal	invertebrates
SPARK_1146	diagnostic	31/01/2018	HUMAN	hospital	human - hospital disease
NEG2693	SCAI	31/01/2018	HUMAN	hospital	human - hospital carriage
SPARK_1156	diagnostic	31/01/2018	HUMAN	hospital	human - hospital disease
SPARK_1155	diagnostic	31/01/2018	HUMAN	hospital	human - hospital disease
SPARK_1145	diagnostic	31/01/2018	HUMAN	hospital	human - hospital disease
SPARK_1148	diagnostic	01/02/2018	HUMAN	hospital	human - hospital disease
NEG2695	SCAI	01/02/2018	HUMAN	hospital	human - hospital carriage
NEG2694	SCAI	01/02/2018	HUMAN	hospital	human - hospital carriage
SPARK_1158	diagnostic	01/02/2018	HUMAN	hospital	human - hospital disease
SPARK_1159	diagnostic	01/02/2018	HUMAN	hospital	human - hospital disease
SPARK_1157	diagnostic	01/02/2018	HUMAN	hospital	human - hospital disease
SPARK_1138	diagnostic	01/02/2018	HUMAN	hospital	human - hospital disease
NEG2696	SCAI	01/02/2018	HUMAN	hospital	human - hospital carriage
NEG2698	SCAI	01/02/2018	HUMAN	hospital	human - hospital carriage
NEG2699	SCAI	01/02/2018	HUMAN	hospital	human - hospital carriage
NEG2697	SCAI	01/02/2018	HUMAN	hospital	human - hospital carriage
NEG2705	SCAI	01/02/2018	HUMAN	hospital	human - hospital carriage
NEG2706	SCAI	01/02/2018	HUMAN	hospital	human - hospital carriage
NEG2704	SCAI	01/02/2018	HUMAN	hospital	human - hospital carriage
NEG2700	SCAI	01/02/2018	HUMAN	hospital	human - hospital carriage
NEG2702	SCAI	01/02/2018	HUMAN	hospital	human - hospital carriage
NEG2703	SCAI	01/02/2018	HUMAN	hospital	human - hospital carriage
SPARK_1153	diagnostic	01/02/2018	HUMAN	hospital	human - hospital carriage
NEG2701	SCAI	01/02/2018	HUMAN	hospital	human - hospital carriage
SPARK_1149	diagnostic	01/02/2018	HUMAN	hospital	human - hospital carriage
SPARK_1141	diagnostic	01/02/2018	HUMAN	hospital	human - hospital disease
NEG2707	SCAI	02/02/2018	HUMAN	hospital	human - hospital carriage
SPARK_1160	diagnostic	02/02/2018	HUMAN	hospital	human - hospital disease
SPARK_1177	SCAI	02/02/2018	HUMAN	hospital	human - hospital carriage
NEG2708	SCAI	02/02/2018	HUMAN	hospital	human - hospital carriage
SPARK_1142	diagnostic	02/02/2018	HUMAN	hospital	human - hospital disease
SPARK_1165	SCAI	02/02/2018	HUMAN	hospital	human - hospital carriage
NEG2710	SCAI	02/02/2018	HUMAN	hospital	human - hospital carriage
NEG2712	SCAI	02/02/2018	HUMAN	hospital	human - hospital carriage
SPARK_1139	diagnostic	02/02/2018	HUMAN	hospital	human - hospital carriage
SPARK_1164	SCAI	02/02/2018	HUMAN	hospital	human - hospital carriage
SPARK_1166	SCAI	02/02/2018	HUMAN	hospital	human - hospital carriage
SPARK_1167	SCAI	02/02/2018	HUMAN	hospital	human - hospital carriage
SPARK_1168	SCAI	02/02/2018	HUMAN	hospital	human - hospital carriage
NEG2711	SCAI	02/02/2018	HUMAN	hospital	human - hospital carriage
NEG2709	SCAI	02/02/2018	HUMAN	hospital	human - hospital carriage
SPARK_1169	SCAI	02/02/2018	HUMAN	hospital	human - hospital carriage
NEG2713	SCAI	02/02/2018	HUMAN	hospital	human - hospital carriage
SPARK_1150	diagnostic	02/02/2018	HUMAN	hospital	human - hospital carriage
SPARK_1170	SCAI	02/02/2018	HUMAN	hospital	human - hospital carriage
SPARK_1147	diagnostic	02/02/2018	HUMAN	hospital	human - hospital disease
SPARK_1140	diagnostic	02/02/2018	HUMAN	hospital	human - hospital disease
SPARK_1152	diagnostic	02/02/2018	HUMAN	hospital	human - hospital disease
NEG318	SCAI	03/02/2018	ANIMAL	wild_animal	invertebrates
NEG317	SCAI	03/02/2018	ANIMAL	wild_animal	invertebrates
SPARK_1162	diagnostic	03/02/2018	HUMAN	hospital	human - hospital disease
SPARK_1161	diagnostic	03/02/2018	HUMAN	hospital	human - hospital disease
NEG2714	SCAI	03/02/2018	HUMAN	hospital	human - hospital carriage
SPARK_1151	diagnostic	03/02/2018	HUMAN	hospital	human - hospital disease
SPARK_1154	diagnostic	04/02/2018	HUMAN	hospital	human - hospital disease
SPARK_1178	SCAI	05/02/2018	HUMAN	hospital	human - hospital carriage
SPARK_1163	diagnostic	05/02/2018	HUMAN	hospital	human - hospital disease
SPARK_1182	SCAI	05/02/2018	HUMAN	hospital	human - hospital carriage
NEG2718	SCAI	05/02/2018	HUMAN	hospital	human - hospital carriage
SPARK_1184	SCAI	05/02/2018	HUMAN	hospital	human - hospital carriage
NEG2717	SCAI	05/02/2018	HUMAN	hospital	human - hospital carriage
NEG2715	SCAI	05/02/2018	HUMAN	hospital	human - hospital carriage
NEG2716	SCAI	05/02/2018	HUMAN	hospital	human - hospital carriage
SPARK_1180	SCAI	06/02/2018	HUMAN	hospital	human - hospital carriage
SPARK_1179	SCAI	06/02/2018	HUMAN	hospital	human - hospital carriage
SPARK_1186	diagnostic	06/02/2018	HUMAN	hospital	human - hospital disease
SPARK_1183	SCAI	06/02/2018	HUMAN	hospital	human - hospital carriage
NEG2721	SCAI	06/02/2018	HUMAN	hospital	human - hospital carriage
NEG2719	SCAI	06/02/2018	HUMAN	hospital	human - hospital carriage
NEG2720	SCAI	06/02/2018	HUMAN	hospital	human - hospital carriage
SPARK_1216	diagnostic	06/02/2018	HUMAN	hospital	human - hospital carriage
SPARK_1181	SCAI	07/02/2018	HUMAN	hospital	human - hospital carriage
SPARK_1200	SCAI	07/02/2018	HUMAN	hospital	human - hospital carriage
SPARK_1188	diagnostic	07/02/2018	HUMAN	hospital	human - hospital disease
SPARK_1187	diagnostic	07/02/2018	HUMAN	hospital	human - hospital disease
SPARK_1171	diagnostic	07/02/2018	HUMAN	hospital	human - hospital disease
NEG2722	SCAI	08/02/2018	HUMAN	hospital	human - hospital carriage
SPARK_1189	diagnostic	08/02/2018	HUMAN	hospital	human - hospital disease
SPARK_1201	SCAI	08/02/2018	HUMAN	hospital	human - hospital carriage
SPARK_1175	SCAI	08/02/2018	HUMAN	hospital	human - hospital disease
NEG2723	SCAI	08/02/2018	HUMAN	hospital	human - hospital carriage
SPARK_1185	SCAI	08/02/2018	HUMAN	hospital	human - hospital carriage
SPARK_1173	SCAI	08/02/2018	HUMAN	hospital	human - hospital disease
SPARK_1524	diagnostic	09/02/2018	ANIMAL	domesticated_animal	dog
SPARK_1191	diagnostic	09/02/2018	HUMAN	hospital	human - hospital disease
SPARK_1190	diagnostic	09/02/2018	HUMAN	hospital	human - hospital disease
SPARK_1174	SCAI	09/02/2018	HUMAN	hospital	human - hospital disease
SPARK_1172	SCAI	09/02/2018	HUMAN	hospital	human - hospital disease
NEG2724	SCAI	09/02/2018	HUMAN	hospital	human - hospital carriage
SPARK_1176	SCAI	09/02/2018	HUMAN	hospital	human - hospital disease
NEG2725	SCAI	10/02/2018	HUMAN	hospital	human - hospital carriage
SPARK_1221	diagnostic	10/02/2018	HUMAN	hospital	human - hospital disease
NEG2726	SCAI	10/02/2018	HUMAN	hospital	human - hospital carriage
NEG2727	SCAI	10/02/2018	HUMAN	hospital	human - hospital carriage
SPARK_1192	diagnostic	10/02/2018	HUMAN	hospital	human - hospital disease
SPARK_1195	SCAI	11/02/2018	HUMAN	hospital	human - hospital carriage
NEG2728	SCAI	12/02/2018	HUMAN	hospital	human - hospital carriage
SPARK_1202	SCAI	12/02/2018	HUMAN	hospital	human - hospital carriage
NEG2729	SCAI	12/02/2018	HUMAN	hospital	human - hospital carriage
SPARK_1222	diagnostic	12/02/2018	HUMAN	hospital	human - hospital disease
NEG2731	SCAI	12/02/2018	HUMAN	hospital	human - hospital carriage
NEG2732	SCAI	12/02/2018	HUMAN	hospital	human - hospital carriage
NEG2733	SCAI	12/02/2018	HUMAN	hospital	human - hospital carriage
NEG2734	SCAI	12/02/2018	HUMAN	hospital	human - hospital carriage
SPARK_1196	SCAI	12/02/2018	HUMAN	hospital	human - hospital carriage
NEG2730	SCAI	12/02/2018	HUMAN	hospital	human - hospital carriage
NEG2735	SCAI	12/02/2018	HUMAN	hospital	human - hospital carriage
NEG2737	SCAI	12/02/2018	HUMAN	hospital	human - hospital carriage
NEG2736	SCAI	12/02/2018	HUMAN	hospital	human - hospital carriage
SPARK_1197	SCAI	12/02/2018	HUMAN	hospital	human - hospital carriage
SPARK_1198	SCAI	12/02/2018	HUMAN	hospital	human - hospital carriage
SPARK_1204	SCAI	13/02/2018	HUMAN	hospital	human - hospital carriage
SPARK_1203	SCAI	13/02/2018	HUMAN	hospital	human - hospital carriage
SPARK_1213	diagnostic	13/02/2018	HUMAN	hospital	human - hospital disease
SPARK_1193	diagnostic	13/02/2018	HUMAN	hospital	human - hospital disease
NEG2738	SCAI	13/02/2018	HUMAN	hospital	human - hospital carriage
NEG2739	SCAI	13/02/2018	HUMAN	hospital	human - hospital carriage
SPARK_1215	diagnostic	13/02/2018	HUMAN	hospital	human - hospital carriage
SPARK_1194	diagnostic	13/02/2018	HUMAN	hospital	human - hospital disease
SPARK_1199	SCAI	14/02/2018	ANIMAL	domesticated_animal	other mammals
NEG319	SCAI	14/02/2018	ANIMAL	farm	other mammals
SPARK_1210	SCAI	14/02/2018	ENVIRONMENTAL	hospital	surface - hospital
SPARK_1209	SCAI	14/02/2018	ENVIRONMENTAL	hospital	surface - hospital
SPARK_1270	SCAI	14/02/2018	ENVIRONMENTAL	hospital	surface - hospital
SPARK_1271	SCAI	14/02/2018	ENVIRONMENTAL	hospital	surface - hospital
SPARK_1205	SCAI	14/02/2018	HUMAN	hospital	human - hospital carriage
SPARK_1214	diagnostic	14/02/2018	HUMAN	hospital	human - hospital disease
SPARK_1218	diagnostic	14/02/2018	HUMAN	hospital	human - hospital disease
NEG2740	SCAI	14/02/2018	HUMAN	hospital	human - hospital carriage
NEG2742	SCAI	14/02/2018	HUMAN	hospital	human - hospital carriage
SPARK_1208	SCAI	14/02/2018	HUMAN	hospital	human - hospital carriage
NEG2741	SCAI	14/02/2018	HUMAN	hospital	human - hospital carriage
SPARK_1207	SCAI	14/02/2018	HUMAN	hospital	human - hospital carriage
SPARK_1206	SCAI	14/02/2018	HUMAN	hospital	human - hospital carriage
SPARK_1225	diagnostic	14/02/2018	HUMAN	hospital	human - hospital disease
SPARK_1217	diagnostic	14/02/2018	HUMAN	hospital	human - hospital disease
SPARK_1275	diagnostic	15/02/2018	HUMAN	hospital	human - hospital disease
SPARK_1311	SCAI	15/02/2018	HUMAN	hospital	human - hospital carriage
SPARK_1301	diagnostic	15/02/2018	HUMAN	hospital	human - hospital carriage
SPARK_1223	diagnostic	15/02/2018	HUMAN	hospital	human - hospital carriage
SPARK_1220	diagnostic	15/02/2018	HUMAN	hospital	human - hospital carriage
SPARK_1219	diagnostic	15/02/2018	HUMAN	hospital	human - hospital carriage
SPARK_1212	diagnostic	15/02/2018	HUMAN	hospital	human - hospital disease
SPARK_1237	SCAI	16/02/2018	ANIMAL	farm	cow
SPARK_1265	SCAI	16/02/2018	ANIMAL	farm	cow
SPARK_1263	SCAI	16/02/2018	ANIMAL	farm	cow
SPARK_1262	SCAI	16/02/2018	ANIMAL	farm	cow
NEG321	SCAI	16/02/2018	ANIMAL	farm	cow
SPARK_1256	SCAI	16/02/2018	ANIMAL	farm	cow
SPARK_1255	SCAI	16/02/2018	ANIMAL	farm	cow
NEG320	SCAI	16/02/2018	ANIMAL	farm	cow
SPARK_1249	SCAI	16/02/2018	ANIMAL	farm	cow
SPARK_1250	SCAI	16/02/2018	ANIMAL	farm	cow
SPARK_1251	SCAI	16/02/2018	ANIMAL	farm	cow
NEG322	SCAI	16/02/2018	ANIMAL	farm	cow
SPARK_1252	SCAI	16/02/2018	ANIMAL	farm	cow
SPARK_1253	SCAI	16/02/2018	ANIMAL	farm	cow
SPARK_1254	SCAI	16/02/2018	ANIMAL	farm	cow
SPARK_1257	SCAI	16/02/2018	ANIMAL	farm	cow
SPARK_1260	SCAI	16/02/2018	ANIMAL	farm	cow
SPARK_1266	SCAI	16/02/2018	ANIMAL	farm	cow
SPARK_1267	SCAI	16/02/2018	ANIMAL	farm	cow
SPARK_1261	SCAI	16/02/2018	ANIMAL	farm	cow
SPARK_1232	SCAI	16/02/2018	ANIMAL	farm	cow
SPARK_1233	SCAI	16/02/2018	ANIMAL	farm	cow
SPARK_1234	SCAI	16/02/2018	ANIMAL	farm	cow
SPARK_1238	SCAI	16/02/2018	ANIMAL	farm	cow
SPARK_1239	SCAI	16/02/2018	ANIMAL	farm	cow
SPARK_1240	SCAI	16/02/2018	ANIMAL	farm	cow
SPARK_1241	SCAI	16/02/2018	ANIMAL	farm	cow
SPARK_1242	SCAI	16/02/2018	ANIMAL	farm	cow
SPARK_1243	SCAI	16/02/2018	ANIMAL	farm	cow
SPARK_1244	SCAI	16/02/2018	ANIMAL	farm	cow
SPARK_1245	SCAI	16/02/2018	ANIMAL	farm	cow
SPARK_1229	SCAI	16/02/2018	ANIMAL	farm	cow
SPARK_1246	SCAI	16/02/2018	ANIMAL	farm	cow
SPARK_1247	SCAI	16/02/2018	ANIMAL	farm	cow
SPARK_1248	SCAI	16/02/2018	ANIMAL	farm	cow
SPARK_1211	SCAI	16/02/2018	ANIMAL	farm	cow
SPARK_1227	SCAI	16/02/2018	ANIMAL	farm	cow
SPARK_1235	SCAI	16/02/2018	ANIMAL	farm	cow
SPARK_1236	SCAI	16/02/2018	ANIMAL	farm	cow
SPARK_1228	SCAI	16/02/2018	ANIMAL	farm	cow
SPARK_1230	SCAI	16/02/2018	ANIMAL	farm	cow
SPARK_1231	SCAI	16/02/2018	ANIMAL	farm	cow
SPARK_1269	SCAI	16/02/2018	ANIMAL	farm	cow
NEG324	SCAI	16/02/2018	ANIMAL	farm	cow
NEG325	SCAI	16/02/2018	ANIMAL	farm	cow
SPARK_1268	SCAI	16/02/2018	ANIMAL	farm	cow
NEG327	SCAI	16/02/2018	ANIMAL	farm	cow
NEG326	SCAI	16/02/2018	ANIMAL	farm	cow
SPARK_1264	SCAI	16/02/2018	ANIMAL	farm	other mammals
NEG323	SCAI	16/02/2018	ANIMAL	farm	other mammals
SPARK_1277	diagnostic	16/02/2018	HUMAN	hospital	human - hospital disease
SPARK_1276	diagnostic	16/02/2018	HUMAN	hospital	human - hospital disease
NEG2743	SCAI	16/02/2018	HUMAN	hospital	human - hospital carriage
SPARK_1259	diagnostic	16/02/2018	HUMAN	hospital	human - hospital carriage
SPARK_1296	diagnostic	16/02/2018	HUMAN	hospital	human - hospital disease
SPARK_1226	diagnostic	16/02/2018	HUMAN	hospital	human - hospital disease
SPARK_1224	diagnostic	16/02/2018	HUMAN	hospital	human - hospital disease
SPARK_1278	diagnostic	17/02/2018	HUMAN	hospital	human - hospital disease
SPARK_1274	SCAI	17/02/2018	HUMAN	hospital	human - hospital carriage
NEG2744	SCAI	17/02/2018	HUMAN	hospital	human - hospital carriage
SPARK_1273	SCAI	17/02/2018	HUMAN	hospital	human - hospital carriage
SPARK_1284	SCAI	17/02/2018	HUMAN	hospital	human - hospital carriage
SPARK_1258	diagnostic	18/02/2018	HUMAN	hospital	human - hospital disease
SPARK_1285	SCAI	18/02/2018	HUMAN	hospital	human - hospital carriage
NEG328	SCAI	19/02/2018	ANIMAL	farm	other mammals
NEG2745	SCAI	19/02/2018	HUMAN	hospital	human - hospital carriage
SPARK_1304	diagnostic	19/02/2018	HUMAN	hospital	human - hospital disease
NEG2746	SCAI	19/02/2018	HUMAN	hospital	human - hospital carriage
SPARK_1295	SCAI	19/02/2018	HUMAN	hospital	human - hospital carriage
NEG2748	SCAI	19/02/2018	HUMAN	hospital	human - hospital carriage
SPARK_1292	SCAI	19/02/2018	HUMAN	hospital	human - hospital carriage
SPARK_1293	SCAI	19/02/2018	HUMAN	hospital	human - hospital carriage
NEG2749	SCAI	19/02/2018	HUMAN	hospital	human - hospital carriage
NEG2747	SCAI	19/02/2018	HUMAN	hospital	human - hospital carriage
SPARK_1314	diagnostic	19/02/2018	HUMAN	hospital	human - hospital disease
SPARK_1272	diagnostic	19/02/2018	HUMAN	hospital	human - hospital disease
SPARK_1299	diagnostic	19/02/2018	HUMAN	hospital	human - hospital disease
SPARK_1298	diagnostic	19/02/2018	HUMAN	hospital	human - hospital disease
SPARK_1279	SCAI	19/02/2018	HUMAN	hospital	human - hospital carriage
SPARK_1286	SCAI	19/02/2018	HUMAN	hospital	human - hospital carriage
SPARK_1283	SCAI	19/02/2018	HUMAN	hospital	human - hospital carriage
SPARK_1288	SCAI	20/02/2018	HUMAN	hospital	human - hospital carriage
SPARK_1287	SCAI	20/02/2018	HUMAN	hospital	human - hospital carriage
SPARK_1319	diagnostic	20/02/2018	HUMAN	hospital	human - hospital disease
SPARK_1318	diagnostic	20/02/2018	HUMAN	hospital	human - hospital disease
SPARK_1320	diagnostic	20/02/2018	HUMAN	hospital	human - hospital disease
SPARK_1291	SCAI	20/02/2018	HUMAN	hospital	human - hospital carriage
SPARK_1294	SCAI	20/02/2018	HUMAN	hospital	human - hospital carriage
SPARK_1289	SCAI	20/02/2018	HUMAN	hospital	human - hospital carriage
SPARK_1290	SCAI	20/02/2018	HUMAN	hospital	human - hospital carriage
SPARK_1326	SCAI	20/02/2018	HUMAN	hospital	human - hospital carriage
NEG2750	SCAI	20/02/2018	HUMAN	hospital	human - hospital carriage
SPARK_1317	diagnostic	20/02/2018	HUMAN	hospital	human - hospital carriage
SPARK_1309	diagnostic	20/02/2018	HUMAN	hospital	human - hospital carriage
SPARK_1313	diagnostic	20/02/2018	HUMAN	hospital	human - hospital carriage
SPARK_1308	diagnostic	20/02/2018	HUMAN	hospital	human - hospital carriage
SPARK_1300	diagnostic	20/02/2018	HUMAN	hospital	human - hospital disease
NEG2751	SCAI	20/02/2018	HUMAN	hospital	human - hospital carriage
SPARK_1307	SCAI	20/02/2018	HUMAN	hospital	human - hospital carriage
SPARK_1281	SCAI	20/02/2018	HUMAN	hospital	human - hospital carriage
NEG2755	SCAI	20/02/2018	HUMAN	hospital	human - hospital carriage
NEG2753	SCAI	20/02/2018	HUMAN	hospital	human - hospital carriage
NEG2754	SCAI	20/02/2018	HUMAN	hospital	human - hospital carriage
NEG2752	SCAI	20/02/2018	HUMAN	hospital	human - hospital carriage
SPARK_1297	diagnostic	21/02/2018	HUMAN	hospital	human - hospital disease
SPARK_1282	SCAI	21/02/2018	HUMAN	hospital	human - hospital carriage
NEG2757	SCAI	21/02/2018	HUMAN	hospital	human - hospital carriage
NEG2756	SCAI	21/02/2018	HUMAN	hospital	human - hospital carriage
SPARK_1280	SCAI	21/02/2018	HUMAN	hospital	human - hospital carriage
SPARK_1322	diagnostic	22/02/2018	HUMAN	hospital	human - hospital disease
SPARK_1303	diagnostic	22/02/2018	HUMAN	hospital	human - hospital disease
SPARK_1316	diagnostic	22/02/2018	HUMAN	hospital	human - hospital disease
SPARK_1305	diagnostic	22/02/2018	HUMAN	hospital	human - hospital disease
SPARK_1332	SCAI	22/02/2018	HUMAN	hospital	human - hospital carriage
SPARK_1335	SCAI	22/02/2018	HUMAN	hospital	human - hospital carriage
SPARK_1334	SCAI	22/02/2018	HUMAN	hospital	human - hospital carriage
SPARK_1342	SCAI	22/02/2018	HUMAN	hospital	human - hospital carriage
SPARK_1343	SCAI	22/02/2018	HUMAN	hospital	human - hospital carriage
NEG2758	SCAI	22/02/2018	HUMAN	hospital	human - hospital carriage
SPARK_1336	SCAI	22/02/2018	HUMAN	hospital	human - hospital carriage
NEG2759	SCAI	22/02/2018	HUMAN	hospital	human - hospital carriage
SPARK_1337	SCAI	22/02/2018	HUMAN	hospital	human - hospital carriage
SPARK_1412	SCAI	23/02/2018	HUMAN	hospital	human - hospital carriage
SPARK_1321	diagnostic	23/02/2018	HUMAN	hospital	human - hospital disease
SPARK_1306	diagnostic	23/02/2018	HUMAN	hospital	human - hospital disease
SPARK_1329	SCAI	23/02/2018	HUMAN	hospital	human - hospital carriage
SPARK_1330	SCAI	23/02/2018	HUMAN	hospital	human - hospital carriage
SPARK_1331	SCAI	23/02/2018	HUMAN	hospital	human - hospital carriage
NEG2760	SCAI	23/02/2018	HUMAN	hospital	human - hospital carriage
NEG2761	SCAI	23/02/2018	HUMAN	hospital	human - hospital carriage
SPARK_1339	SCAI	23/02/2018	HUMAN	hospital	human - hospital carriage
NEG2762	SCAI	23/02/2018	HUMAN	hospital	human - hospital carriage
SPARK_1346	SCAI	23/02/2018	HUMAN	hospital	human - hospital carriage
SPARK_1344	SCAI	23/02/2018	HUMAN	hospital	human - hospital carriage
SPARK_1345	SCAI	23/02/2018	HUMAN	hospital	human - hospital carriage
NEG2763	SCAI	23/02/2018	HUMAN	hospital	human - hospital carriage
SPARK_1340	SCAI	23/02/2018	HUMAN	hospital	human - hospital carriage
SPARK_1302	diagnostic	24/02/2018	HUMAN	hospital	human - hospital disease
SPARK_1328	SCAI	24/02/2018	HUMAN	hospital	human - hospital carriage
SPARK_1327	SCAI	24/02/2018	HUMAN	hospital	human - hospital carriage
SPARK_1338	SCAI	24/02/2018	HUMAN	hospital	human - hospital carriage
SPARK_1333	SCAI	24/02/2018	HUMAN	hospital	human - hospital carriage
SPARK_1341	SCAI	24/02/2018	HUMAN	hospital	human - hospital carriage
SPARK_1315	diagnostic	25/02/2018	HUMAN	hospital	human - hospital disease
SPARK_1310	diagnostic	25/02/2018	HUMAN	hospital	human - hospital disease
SPARK_1348	SCAI	26/02/2018	HUMAN	hospital	human - hospital carriage
SPARK_1324	diagnostic	26/02/2018	HUMAN	hospital	human - hospital disease
SPARK_1325	diagnostic	26/02/2018	HUMAN	hospital	human - hospital disease
SPARK_1323	diagnostic	26/02/2018	HUMAN	hospital	human - hospital disease
SPARK_1144	SCAI	26/02/2018	HUMAN	hospital	human - hospital carriage
NEG2765	SCAI	26/02/2018	HUMAN	hospital	human - hospital carriage
NEG2766	SCAI	26/02/2018	HUMAN	hospital	human - hospital carriage
NEG2764	SCAI	26/02/2018	HUMAN	hospital	human - hospital carriage
SPARK_1347	SCAI	26/02/2018	HUMAN	hospital	human - hospital carriage
NEG2767	SCAI	26/02/2018	HUMAN	hospital	human - hospital carriage
NEG2768	SCAI	26/02/2018	HUMAN	hospital	human - hospital carriage
SPARK_1312	diagnostic	26/02/2018	HUMAN	hospital	human - hospital disease
SPARK_1393	diagnostic	27/02/2018	HUMAN	hospital	human - hospital disease
SPARK_1396	diagnostic	27/02/2018	HUMAN	hospital	human - hospital disease
SPARK_1410	SCAI	27/02/2018	HUMAN	hospital	human - hospital carriage
NEG2769	SCAI	27/02/2018	HUMAN	hospital	human - hospital carriage
SPARK_1384	diagnostic	27/02/2018	HUMAN	hospital	human - hospital disease
SPARK_1366	SCAI	28/02/2018	ANIMAL	farm	cow
SPARK_1367	SCAI	28/02/2018	ANIMAL	farm	cow
SPARK_1349	SCAI	28/02/2018	ANIMAL	farm	cow
SPARK_1355	SCAI	28/02/2018	ANIMAL	farm	cow
SPARK_1374	SCAI	28/02/2018	ANIMAL	farm	cow
SPARK_1356	SCAI	28/02/2018	ANIMAL	farm	cow
SPARK_1359	SCAI	28/02/2018	ANIMAL	farm	cow
SPARK_1357	SCAI	28/02/2018	ANIMAL	farm	cow
SPARK_1360	SCAI	28/02/2018	ANIMAL	farm	cow
SPARK_1361	SCAI	28/02/2018	ANIMAL	farm	cow
SPARK_1358	SCAI	28/02/2018	ANIMAL	farm	cow
SPARK_1362	SCAI	28/02/2018	ANIMAL	farm	cow
SPARK_1363	SCAI	28/02/2018	ANIMAL	farm	cow
SPARK_1373	SCAI	28/02/2018	ANIMAL	farm	cow
SPARK_1364	SCAI	28/02/2018	ANIMAL	farm	cow
SPARK_1365	SCAI	28/02/2018	ANIMAL	farm	cow
SPARK_1368	SCAI	28/02/2018	ANIMAL	farm	cow
SPARK_1375	SCAI	28/02/2018	ANIMAL	farm	cow
SPARK_1369	SCAI	28/02/2018	ANIMAL	farm	cow
SPARK_1370	SCAI	28/02/2018	ANIMAL	farm	cow
NEG329	SCAI	28/02/2018	ANIMAL	farm	cow
SPARK_1371	SCAI	28/02/2018	ANIMAL	farm	cow
SPARK_1350	SCAI	28/02/2018	ANIMAL	farm	cow
SPARK_1376	SCAI	28/02/2018	ANIMAL	farm	cow
NEG330	SCAI	28/02/2018	ANIMAL	farm	cow
SPARK_1351	SCAI	28/02/2018	ANIMAL	farm	cow
NEG331	SCAI	28/02/2018	ANIMAL	farm	cow
SPARK_1352	SCAI	28/02/2018	ANIMAL	farm	cow
SPARK_1354	SCAI	28/02/2018	ANIMAL	farm	cow
SPARK_1353	SCAI	28/02/2018	ANIMAL	farm	cow
NEG332	SCAI	28/02/2018	ANIMAL	farm	cow
SPARK_1372	SCAI	28/02/2018	ANIMAL	farm	cow
NEG2770	SCAI	28/02/2018	HUMAN	hospital	human - hospital carriage
SPARK_1394	diagnostic	28/02/2018	HUMAN	hospital	human - hospital disease
SPARK_1395	diagnostic	28/02/2018	HUMAN	hospital	human - hospital disease
SPARK_1411	SCAI	28/02/2018	HUMAN	hospital	human - hospital carriage
SPARK_1408	SCAI	28/02/2018	HUMAN	hospital	human - hospital carriage
NEG2771	SCAI	28/02/2018	HUMAN	hospital	human - hospital carriage
SPARK_1409	SCAI	28/02/2018	HUMAN	hospital	human - hospital carriage
NEG2772	SCAI	28/02/2018	HUMAN	hospital	human - hospital carriage
SPARK_1380	diagnostic	28/02/2018	HUMAN	hospital	human - hospital disease
SPARK_1436	SCAI	01/03/2018	HUMAN	hospital	human - hospital carriage
SPARK_1398	diagnostic	01/03/2018	HUMAN	hospital	human - hospital disease
SPARK_1397	diagnostic	01/03/2018	HUMAN	hospital	human - hospital disease
SPARK_1378	diagnostic	01/03/2018	HUMAN	hospital	human - hospital disease
SPARK_1377	diagnostic	01/03/2018	HUMAN	hospital	human - hospital disease
SPARK_1385	diagnostic	01/03/2018	HUMAN	hospital	human - hospital disease
NEG334	SCAI	02/03/2018	ANIMAL	wild_animal	invertebrates
NEG333	SCAI	02/03/2018	ANIMAL	wild_animal	invertebrates
SPARK_1400	diagnostic	02/03/2018	HUMAN	hospital	human - hospital disease
SPARK_1402	diagnostic	02/03/2018	HUMAN	hospital	human - hospital disease
SPARK_1399	diagnostic	02/03/2018	HUMAN	hospital	human - hospital disease
SPARK_1401	diagnostic	02/03/2018	HUMAN	hospital	human - hospital disease
SPARK_1379	diagnostic	02/03/2018	HUMAN	hospital	human - hospital carriage
NEG2773	SCAI	03/03/2018	HUMAN	hospital	human - hospital carriage
SPARK_1403	diagnostic	03/03/2018	HUMAN	hospital	human - hospital disease
SPARK_1388	diagnostic	03/03/2018	HUMAN	hospital	human - hospital disease
SPARK_1383	diagnostic	03/03/2018	HUMAN	hospital	human - hospital disease
SPARK_1424	SCAI	03/03/2018	HUMAN	hospital	human - hospital carriage
SPARK_1382	diagnostic	03/03/2018	HUMAN	hospital	human - hospital disease
SPARK_1405	SCAI	03/03/2018	HUMAN	Volunteer	human - community carriage
NEG335	SCAI	04/03/2018	ANIMAL	domesticated_animal	dog
NEG336	SCAI	04/03/2018	ANIMAL	domesticated_animal	dog
NEG337	SCAI	04/03/2018	ANIMAL	domesticated_animal	dog
NEG2774	SCAI	04/03/2018	HUMAN	hospital	human - hospital carriage
NEG2775	SCAI	04/03/2018	HUMAN	hospital	human - hospital carriage
SPARK_1407	SCAI	04/03/2018	HUMAN	Volunteer	human - community carriage
SPARK_1406	SCAI	04/03/2018	HUMAN	Volunteer	human - community carriage
NEG338	SCAI	05/03/2018	ANIMAL	domesticated_animal	dog
NEG339	SCAI	05/03/2018	ANIMAL	domesticated_animal	dog
NEG340	SCAI	05/03/2018	ANIMAL	domesticated_animal	dog
NEG2776	SCAI	05/03/2018	HUMAN	hospital	human - hospital carriage
NEG2777	SCAI	05/03/2018	HUMAN	hospital	human - hospital carriage
SPARK_1438	SCAI	05/03/2018	HUMAN	hospital	human - hospital carriage
SPARK_1437	SCAI	05/03/2018	HUMAN	hospital	human - hospital carriage
SPARK_1381	diagnostic	05/03/2018	HUMAN	hospital	human - hospital disease
SPARK_1391	diagnostic	05/03/2018	HUMAN	hospital	human - hospital disease
SPARK_1421	SCAI	05/03/2018	HUMAN	hospital	human - hospital carriage
SPARK_1425	SCAI	05/03/2018	HUMAN	hospital	human - hospital carriage
SPARK_1427	SCAI	05/03/2018	HUMAN	hospital	human - hospital carriage
NEG2780	SCAI	05/03/2018	HUMAN	hospital	human - hospital carriage
NEG2781	SCAI	05/03/2018	HUMAN	hospital	human - hospital carriage
NEG2782	SCAI	05/03/2018	HUMAN	hospital	human - hospital carriage
NEG2783	SCAI	05/03/2018	HUMAN	hospital	human - hospital carriage
NEG2785	SCAI	05/03/2018	HUMAN	hospital	human - hospital carriage
NEG2789	SCAI	05/03/2018	HUMAN	hospital	human - hospital carriage
SPARK_1416	SCAI	05/03/2018	HUMAN	hospital	human - hospital carriage
SPARK_1418	SCAI	05/03/2018	HUMAN	hospital	human - hospital carriage
NEG2790	SCAI	05/03/2018	HUMAN	hospital	human - hospital carriage
NEG2793	SCAI	05/03/2018	HUMAN	hospital	human - hospital carriage
SPARK_1417	SCAI	05/03/2018	HUMAN	hospital	human - hospital carriage
SPARK_1415	SCAI	05/03/2018	HUMAN	hospital	human - hospital carriage
SPARK_1387	diagnostic	05/03/2018	HUMAN	hospital	human - hospital disease
SPARK_1434	SCAI	05/03/2018	HUMAN	hospital	human - hospital carriage
SPARK_1420	SCAI	05/03/2018	HUMAN	hospital	human - hospital carriage
SPARK_1431	SCAI	05/03/2018	HUMAN	hospital	human - hospital carriage
NEG2788	SCAI	05/03/2018	HUMAN	hospital	human - hospital carriage
NEG2784	SCAI	05/03/2018	HUMAN	hospital	human - hospital carriage
NEG2786	SCAI	05/03/2018	HUMAN	hospital	human - hospital carriage
NEG2792	SCAI	05/03/2018	HUMAN	hospital	human - hospital carriage
SPARK_1419	SCAI	05/03/2018	HUMAN	hospital	human - hospital carriage
NEG2787	SCAI	05/03/2018	HUMAN	hospital	human - hospital carriage
NEG2791	SCAI	05/03/2018	HUMAN	hospital	human - hospital carriage
SPARK_1392	diagnostic	05/03/2018	HUMAN	hospital	human - hospital disease
SPARK_1386	diagnostic	05/03/2018	HUMAN	hospital	human - hospital disease
NEG2779	SCAI	05/03/2018	HUMAN	Volunteer	human - community carriage
SPARK_1413	SCAI	05/03/2018	HUMAN	Volunteer	human - community carriage
SPARK_1414	SCAI	05/03/2018	HUMAN	Volunteer	human - community carriage
NEG2778	SCAI	05/03/2018	HUMAN	Volunteer	human - community carriage
SPARK_1435	SCAI	06/03/2018	ANIMAL	farm	cow
SPARK_1429	SCAI	06/03/2018	HUMAN	hospital	human - hospital carriage
NEG2794	SCAI	06/03/2018	HUMAN	hospital	human - hospital carriage
SPARK_1457	diagnostic	06/03/2018	HUMAN	hospital	human - hospital disease
SPARK_1439	SCAI	06/03/2018	HUMAN	hospital	human - hospital carriage
SPARK_1423	SCAI	06/03/2018	HUMAN	hospital	human - hospital carriage
SPARK_1426	SCAI	06/03/2018	HUMAN	hospital	human - hospital carriage
SPARK_1428	SCAI	06/03/2018	HUMAN	hospital	human - hospital carriage
NEG2796	SCAI	06/03/2018	HUMAN	hospital	human - hospital carriage
NEG2797	SCAI	06/03/2018	HUMAN	hospital	human - hospital carriage
NEG2798	SCAI	06/03/2018	HUMAN	hospital	human - hospital carriage
NEG2799	SCAI	06/03/2018	HUMAN	hospital	human - hospital carriage
NEG2800	SCAI	06/03/2018	HUMAN	hospital	human - hospital carriage
SPARK_1422	SCAI	06/03/2018	HUMAN	hospital	human - hospital carriage
NEG2795	SCAI	06/03/2018	HUMAN	hospital	human - hospital carriage
NEG2805	SCAI	06/03/2018	HUMAN	hospital	human - hospital carriage
NEG2806	SCAI	06/03/2018	HUMAN	hospital	human - hospital carriage
NEG2804	SCAI	06/03/2018	HUMAN	hospital	human - hospital carriage
NEG2803	SCAI	06/03/2018	HUMAN	hospital	human - hospital carriage
SPARK_1433	SCAI	06/03/2018	HUMAN	hospital	human - hospital carriage
NEG2802	SCAI	06/03/2018	HUMAN	hospital	human - hospital carriage
SPARK_1430	SCAI	06/03/2018	HUMAN	hospital	human - hospital carriage
SPARK_1432	SCAI	06/03/2018	HUMAN	hospital	human - hospital carriage
NEG2801	SCAI	06/03/2018	HUMAN	hospital	human - hospital carriage
NEG2807	SCAI	06/03/2018	HUMAN	hospital	human - hospital carriage
SPARK_1390	diagnostic	06/03/2018	HUMAN	hospital	human - hospital disease
SPARK_1389	diagnostic	06/03/2018	HUMAN	hospital	human - hospital disease
NEG2808	SCAI	07/03/2018	HUMAN	hospital	human - hospital carriage
NEG2809	SCAI	07/03/2018	HUMAN	hospital	human - hospital carriage
SPARK_1440	SCAI	07/03/2018	HUMAN	hospital	human - hospital carriage
SPARK_1441	SCAI	07/03/2018	HUMAN	hospital	human - hospital carriage
SPARK_1461	diagnostic	07/03/2018	HUMAN	hospital	human - hospital disease
SPARK_1454	diagnostic	07/03/2018	HUMAN	hospital	human - hospital disease
SPARK_1404	diagnostic	07/03/2018	HUMAN	hospital	human - hospital disease
NEG367	SCAI	08/03/2018	ANIMAL	farm	cow
SPARK_1447	SCAI	08/03/2018	ANIMAL	farm	cow
NEG350	SCAI	08/03/2018	ANIMAL	farm	cow
NEG351	SCAI	08/03/2018	ANIMAL	farm	cow
NEG352	SCAI	08/03/2018	ANIMAL	farm	cow
SPARK_1442	SCAI	08/03/2018	ANIMAL	farm	cow
NEG361	SCAI	08/03/2018	ANIMAL	farm	cow
NEG362	SCAI	08/03/2018	ANIMAL	farm	cow
NEG363	SCAI	08/03/2018	ANIMAL	farm	cow
SPARK_1445	SCAI	08/03/2018	ANIMAL	farm	cow
NEG364	SCAI	08/03/2018	ANIMAL	farm	cow
NEG365	SCAI	08/03/2018	ANIMAL	farm	cow
NEG366	SCAI	08/03/2018	ANIMAL	farm	cow
SPARK_1446	SCAI	08/03/2018	ANIMAL	farm	cow
NEG368	SCAI	08/03/2018	ANIMAL	farm	cow
NEG369	SCAI	08/03/2018	ANIMAL	farm	cow
NEG370	SCAI	08/03/2018	ANIMAL	farm	cow
NEG371	SCAI	08/03/2018	ANIMAL	farm	cow
NEG372	SCAI	08/03/2018	ANIMAL	farm	cow
SPARK_1448	SCAI	08/03/2018	ANIMAL	farm	cow
NEG343	SCAI	08/03/2018	ANIMAL	farm	cow
NEG344	SCAI	08/03/2018	ANIMAL	farm	cow
NEG345	SCAI	08/03/2018	ANIMAL	farm	cow
NEG346	SCAI	08/03/2018	ANIMAL	farm	cow
NEG347	SCAI	08/03/2018	ANIMAL	farm	cow
NEG348	SCAI	08/03/2018	ANIMAL	farm	cow
NEG349	SCAI	08/03/2018	ANIMAL	farm	cow
NEG353	SCAI	08/03/2018	ANIMAL	farm	cow
NEG354	SCAI	08/03/2018	ANIMAL	farm	cow
NEG355	SCAI	08/03/2018	ANIMAL	farm	cow
SPARK_1443	SCAI	08/03/2018	ANIMAL	farm	cow
NEG356	SCAI	08/03/2018	ANIMAL	farm	cow
NEG357	SCAI	08/03/2018	ANIMAL	farm	cow
NEG358	SCAI	08/03/2018	ANIMAL	farm	cow
SPARK_1444	SCAI	08/03/2018	ANIMAL	farm	cow
NEG359	SCAI	08/03/2018	ANIMAL	farm	cow
NEG360	SCAI	08/03/2018	ANIMAL	farm	cow
NEG422	SCAI	08/03/2018	ANIMAL	farm	cow
NEG417	SCAI	08/03/2018	ANIMAL	farm	cow
NEG419	SCAI	08/03/2018	ANIMAL	farm	cow
SPARK_1449	SCAI	08/03/2018	ANIMAL	farm	cow
NEG421	SCAI	08/03/2018	ANIMAL	farm	cow
NEG420	SCAI	08/03/2018	ANIMAL	farm	cow
NEG418	SCAI	08/03/2018	ANIMAL	farm	cow
NEG413	SCAI	08/03/2018	ANIMAL	farm	cow
NEG416	SCAI	08/03/2018	ANIMAL	farm	cow
NEG414	SCAI	08/03/2018	ANIMAL	farm	cow
NEG415	SCAI	08/03/2018	ANIMAL	farm	cow
SPARK_2380	SCAI	08/03/2018	ANIMAL	farm	invertebrates
SPARK_2390	SCAI	08/03/2018	ANIMAL	farm	invertebrates
SPARK_2389	SCAI	08/03/2018	ANIMAL	farm	invertebrates
NEG376	SCAI	08/03/2018	ANIMAL	farm	invertebrates
SPARK_2396	SCAI	08/03/2018	ANIMAL	farm	invertebrates
SPARK_2388	SCAI	08/03/2018	ANIMAL	farm	invertebrates
SPARK_2400	SCAI	08/03/2018	ANIMAL	farm	invertebrates
SPARK_2399	SCAI	08/03/2018	ANIMAL	farm	invertebrates
SPARK_2402	SCAI	08/03/2018	ANIMAL	farm	invertebrates
SPARK_2403	SCAI	08/03/2018	ANIMAL	farm	invertebrates
SPARK_2395	SCAI	08/03/2018	ANIMAL	farm	invertebrates
SPARK_2377	SCAI	08/03/2018	ANIMAL	farm	invertebrates
SPARK_2401	SCAI	08/03/2018	ANIMAL	farm	invertebrates
SPARK_2378	SCAI	08/03/2018	ANIMAL	farm	invertebrates
SPARK_2379	SCAI	08/03/2018	ANIMAL	farm	invertebrates
SPARK_2406	SCAI	08/03/2018	ANIMAL	farm	invertebrates
SPARK_2392	SCAI	08/03/2018	ANIMAL	farm	invertebrates
NEG374	SCAI	08/03/2018	ANIMAL	farm	invertebrates
SPARK_2393	SCAI	08/03/2018	ANIMAL	farm	invertebrates
SPARK_2386	SCAI	08/03/2018	ANIMAL	farm	invertebrates
SPARK_2394	SCAI	08/03/2018	ANIMAL	farm	invertebrates
SPARK_2376	SCAI	08/03/2018	ANIMAL	farm	invertebrates
SPARK_2387	SCAI	08/03/2018	ANIMAL	farm	invertebrates
NEG379	SCAI	08/03/2018	ANIMAL	farm	invertebrates
SPARK_2407	SCAI	08/03/2018	ANIMAL	farm	invertebrates
SPARK_2391	SCAI	08/03/2018	ANIMAL	farm	invertebrates
NEG375	SCAI	08/03/2018	ANIMAL	farm	invertebrates
NEG373	SCAI	08/03/2018	ANIMAL	farm	invertebrates
SPARK_2398	SCAI	08/03/2018	ANIMAL	farm	invertebrates
SPARK_2385	SCAI	08/03/2018	ANIMAL	farm	invertebrates
NEG377	SCAI	08/03/2018	ANIMAL	farm	invertebrates
SPARK_2397	SCAI	08/03/2018	ANIMAL	farm	invertebrates
SPARK_2375	SCAI	08/03/2018	ANIMAL	farm	invertebrates
SPARK_2404	SCAI	08/03/2018	ANIMAL	farm	invertebrates
SPARK_2405	SCAI	08/03/2018	ANIMAL	farm	invertebrates
SPARK_2383	SCAI	08/03/2018	ANIMAL	farm	invertebrates
SPARK_2384	SCAI	08/03/2018	ANIMAL	farm	invertebrates
SPARK_2381	SCAI	08/03/2018	ANIMAL	farm	invertebrates
NEG378	SCAI	08/03/2018	ANIMAL	farm	invertebrates
SPARK_2382	SCAI	08/03/2018	ANIMAL	farm	invertebrates
SPARK_1459	SCAI	08/03/2018	ANIMAL	farm	invertebrates
SPARK_1460	SCAI	08/03/2018	ANIMAL	farm	invertebrates
NEG342	SCAI	08/03/2018	ANIMAL	wild_animal	invertebrates
NEG341	SCAI	08/03/2018	ANIMAL	wild_animal	invertebrates
NEG409	SCAI	08/03/2018	ANIMAL	wild_animal	invertebrates
SPARK_2133	SCAI	08/03/2018	ANIMAL	wild_animal	invertebrates
SPARK_2134	SCAI	08/03/2018	ANIMAL	wild_animal	invertebrates
SPARK_2145	SCAI	08/03/2018	ANIMAL	wild_animal	invertebrates
NEG405	SCAI	08/03/2018	ANIMAL	wild_animal	invertebrates
NEG386	SCAI	08/03/2018	ANIMAL	wild_animal	invertebrates
NEG385	SCAI	08/03/2018	ANIMAL	wild_animal	invertebrates
SPARK_2132	SCAI	08/03/2018	ANIMAL	wild_animal	invertebrates
NEG397	SCAI	08/03/2018	ANIMAL	wild_animal	invertebrates
NEG410	SCAI	08/03/2018	ANIMAL	wild_animal	invertebrates
NEG384	SCAI	08/03/2018	ANIMAL	wild_animal	invertebrates
SPARK_2143	SCAI	08/03/2018	ANIMAL	wild_animal	invertebrates
NEG404	SCAI	08/03/2018	ANIMAL	wild_animal	invertebrates
SPARK_2150	SCAI	08/03/2018	ANIMAL	wild_animal	invertebrates
SPARK_2136	SCAI	08/03/2018	ANIMAL	wild_animal	invertebrates
SPARK_2130	SCAI	08/03/2018	ANIMAL	wild_animal	invertebrates
NEG391	SCAI	08/03/2018	ANIMAL	wild_animal	invertebrates
NEG381	SCAI	08/03/2018	ANIMAL	wild_animal	invertebrates
NEG400	SCAI	08/03/2018	ANIMAL	wild_animal	invertebrates
NEG406	SCAI	08/03/2018	ANIMAL	wild_animal	invertebrates
SPARK_2146	SCAI	08/03/2018	ANIMAL	wild_animal	invertebrates
SPARK_2149	SCAI	08/03/2018	ANIMAL	wild_animal	invertebrates
NEG382	SCAI	08/03/2018	ANIMAL	wild_animal	invertebrates
NEG380	SCAI	08/03/2018	ANIMAL	wild_animal	invertebrates
NEG383	SCAI	08/03/2018	ANIMAL	wild_animal	invertebrates
SPARK_2141	SCAI	08/03/2018	ANIMAL	wild_animal	invertebrates
NEG396	SCAI	08/03/2018	ANIMAL	wild_animal	invertebrates
SPARK_2131	SCAI	08/03/2018	ANIMAL	wild_animal	invertebrates
NEG407	SCAI	08/03/2018	ANIMAL	wild_animal	invertebrates
NEG387	SCAI	08/03/2018	ANIMAL	wild_animal	invertebrates
SPARK_2138	SCAI	08/03/2018	ANIMAL	wild_animal	invertebrates
NEG388	SCAI	08/03/2018	ANIMAL	wild_animal	invertebrates
NEG393	SCAI	08/03/2018	ANIMAL	wild_animal	invertebrates
NEG389	SCAI	08/03/2018	ANIMAL	wild_animal	invertebrates
NEG403	SCAI	08/03/2018	ANIMAL	wild_animal	invertebrates
NEG395	SCAI	08/03/2018	ANIMAL	wild_animal	invertebrates
SPARK_2140	SCAI	08/03/2018	ANIMAL	wild_animal	invertebrates
NEG398	SCAI	08/03/2018	ANIMAL	wild_animal	invertebrates
SPARK_2137	SCAI	08/03/2018	ANIMAL	wild_animal	invertebrates
SPARK_2142	SCAI	08/03/2018	ANIMAL	wild_animal	invertebrates
SPARK_2148	SCAI	08/03/2018	ANIMAL	wild_animal	invertebrates
SPARK_2144	SCAI	08/03/2018	ANIMAL	wild_animal	invertebrates
NEG401	SCAI	08/03/2018	ANIMAL	wild_animal	invertebrates
NEG394	SCAI	08/03/2018	ANIMAL	wild_animal	invertebrates
SPARK_2172	SCAI	08/03/2018	ANIMAL	wild_animal	invertebrates
NEG399	SCAI	08/03/2018	ANIMAL	wild_animal	invertebrates
NEG390	SCAI	08/03/2018	ANIMAL	wild_animal	invertebrates
NEG402	SCAI	08/03/2018	ANIMAL	wild_animal	invertebrates
SPARK_2147	SCAI	08/03/2018	ANIMAL	wild_animal	invertebrates
NEG392	SCAI	08/03/2018	ANIMAL	wild_animal	invertebrates
SPARK_2173	SCAI	08/03/2018	ANIMAL	wild_animal	invertebrates
SPARK_2139	SCAI	08/03/2018	ANIMAL	wild_animal	invertebrates
NEG408	SCAI	08/03/2018	ANIMAL	wild_animal	invertebrates
NEG412	SCAI	08/03/2018	ANIMAL	wild_animal	invertebrates
NEG411	SCAI	08/03/2018	ANIMAL	wild_animal	invertebrates
SPARK_2135	SCAI	08/03/2018	ANIMAL	wild_animal	invertebrates
SPARK_1465	diagnostic	08/03/2018	HUMAN	hospital	human - hospital disease
SPARK_1462	diagnostic	08/03/2018	HUMAN	hospital	human - hospital disease
SPARK_1463	diagnostic	08/03/2018	HUMAN	hospital	human - hospital disease
SPARK_1455	diagnostic	08/03/2018	HUMAN	hospital	human - hospital disease
SPARK_1451	diagnostic	08/03/2018	HUMAN	hospital	human - hospital disease
SPARK_1450	diagnostic	08/03/2018	HUMAN	hospital	human - hospital disease
NEG423	SCAI	09/03/2018	ANIMAL	domesticated_animal	other birds
NEG424	SCAI	09/03/2018	ANIMAL	domesticated_animal	other mammals
SPARK_1514	SCAI	09/03/2018	HUMAN	hospital	human - hospital carriage
SPARK_1464	diagnostic	09/03/2018	HUMAN	hospital	human - hospital disease
SPARK_1512	SCAI	09/03/2018	HUMAN	hospital	human - hospital carriage
NEG2810	SCAI	09/03/2018	HUMAN	hospital	human - hospital carriage
SPARK_1513	SCAI	09/03/2018	HUMAN	hospital	human - hospital carriage
SPARK_1458	diagnostic	09/03/2018	HUMAN	hospital	human - hospital disease
SPARK_1452	diagnostic	09/03/2018	HUMAN	hospital	human - hospital disease
SPARK_1453	diagnostic	09/03/2018	HUMAN	hospital	human - hospital disease
SPARK_1470	SCAI	10/03/2018	ANIMAL	domesticated_animal	dog
NEG425	SCAI	10/03/2018	ANIMAL	wild_animal	invertebrates
NEG426	SCAI	10/03/2018	ANIMAL	wild_animal	invertebrates
NEG2811	SCAI	10/03/2018	HUMAN	hospital	human - hospital carriage
SPARK_1475	SCAI	10/03/2018	HUMAN	Volunteer	human - community carriage
SPARK_1471	SCAI	10/03/2018	HUMAN	Volunteer	human - community carriage
NEG2812	SCAI	10/03/2018	HUMAN	Volunteer	human - community carriage
NEG427	SCAI	11/03/2018	ANIMAL	domesticated_animal	cat
SPARK_1469	diagnostic	11/03/2018	HUMAN	hospital	human - hospital disease
NEG2813	SCAI	11/03/2018	HUMAN	Volunteer	human - community carriage
SPARK_1473	SCAI	11/03/2018	HUMAN	Volunteer	human - community carriage
NEG428	SCAI	12/03/2018	ANIMAL	domesticated_animal	cat
NEG429	SCAI	12/03/2018	ANIMAL	domesticated_animal	cat
SPARK_1511	SCAI	12/03/2018	ANIMAL	domesticated_animal	cat
NEG434	SCAI	12/03/2018	ANIMAL	domesticated_animal	dog
NEG435	SCAI	12/03/2018	ANIMAL	domesticated_animal	dog
NEG430	SCAI	12/03/2018	ANIMAL	wild_animal	invertebrates
NEG433	SCAI	12/03/2018	ANIMAL	wild_animal	invertebrates
NEG431	SCAI	12/03/2018	ANIMAL	wild_animal	invertebrates
NEG432	SCAI	12/03/2018	ANIMAL	wild_animal	invertebrates
NEG2815	SCAI	12/03/2018	HUMAN	hospital	human - hospital carriage
NEG2816	SCAI	12/03/2018	HUMAN	hospital	human - hospital carriage
NEG2814	SCAI	12/03/2018	HUMAN	hospital	human - hospital carriage
SPARK_1466	diagnostic	12/03/2018	HUMAN	hospital	human - hospital disease
NEG2817	SCAI	12/03/2018	HUMAN	hospital	human - hospital carriage
SPARK_1456	diagnostic	12/03/2018	HUMAN	hospital	human - hospital disease
SPARK_1476	SCAI	12/03/2018	HUMAN	hospital	human - hospital carriage
NEG2818	SCAI	12/03/2018	HUMAN	hospital	human - hospital carriage
SPARK_1468	diagnostic	12/03/2018	HUMAN	hospital	human - hospital disease
SPARK_1474	SCAI	12/03/2018	HUMAN	Volunteer	human - community carriage
SPARK_1472	SCAI	12/03/2018	HUMAN	Volunteer	human - community carriage
NEG438	SCAI	13/03/2018	ANIMAL	domesticated_animal	cat
NEG444	SCAI	13/03/2018	ANIMAL	domesticated_animal	dog
NEG441	SCAI	13/03/2018	ANIMAL	domesticated_animal	dog
NEG442	SCAI	13/03/2018	ANIMAL	domesticated_animal	dog
NEG443	SCAI	13/03/2018	ANIMAL	domesticated_animal	dog
NEG445	SCAI	13/03/2018	ANIMAL	domesticated_animal	poultry
NEG436	SCAI	13/03/2018	ANIMAL	wild_animal	invertebrates
NEG437	SCAI	13/03/2018	ANIMAL	wild_animal	invertebrates
NEG440	SCAI	13/03/2018	ANIMAL	wild_animal	invertebrates
NEG439	SCAI	13/03/2018	ANIMAL	wild_animal	invertebrates
NEG1542	SCAI	13/03/2018	ENVIRONMENTAL	Pavia_province	soil
SPARK_1491	SCAI	13/03/2018	ENVIRONMENTAL	Pavia_province	soil
SPARK_1493	SCAI	13/03/2018	ENVIRONMENTAL	Pavia_province	soil
NEG1541	SCAI	13/03/2018	ENVIRONMENTAL	Pavia_province	soil
NEG1547	SCAI	13/03/2018	ENVIRONMENTAL	Pavia_province	soil
SPARK_1515	SCAI	13/03/2018	ENVIRONMENTAL	Pavia_province	soil
NEG1544	SCAI	13/03/2018	ENVIRONMENTAL	Pavia_province	soil
NEG1545	SCAI	13/03/2018	ENVIRONMENTAL	Pavia_province	soil
NEG1546	SCAI	13/03/2018	ENVIRONMENTAL	Pavia_province	soil
NEG1543	SCAI	13/03/2018	ENVIRONMENTAL	Pavia_province	soil
SPARK_1489	SCAI	13/03/2018	ENVIRONMENTAL	Pavia_province	soil
SPARK_1490	SCAI	13/03/2018	ENVIRONMENTAL	Pavia_province	soil
SPARK_1492	SCAI	13/03/2018	ENVIRONMENTAL	Pavia_province	soil
SPARK_1564	SCAI	13/03/2018	ENVIRONMENTAL	Pavia_province	endophytes
NEG1554	SCAI	13/03/2018	ENVIRONMENTAL	Pavia_province	endophytes
NEG1548	SCAI	13/03/2018	ENVIRONMENTAL	Pavia_province	endophytes
NEG1559	SCAI	13/03/2018	ENVIRONMENTAL	Pavia_province	endophytes
NEG1556	SCAI	13/03/2018	ENVIRONMENTAL	Pavia_province	endophytes
NEG1553	SCAI	13/03/2018	ENVIRONMENTAL	Pavia_province	endophytes
NEG1552	SCAI	13/03/2018	ENVIRONMENTAL	Pavia_province	endophytes
NEG1558	SCAI	13/03/2018	ENVIRONMENTAL	Pavia_province	endophytes
NEG1555	SCAI	13/03/2018	ENVIRONMENTAL	Pavia_province	endophytes
NEG1557	SCAI	13/03/2018	ENVIRONMENTAL	Pavia_province	endophytes
NEG1560	SCAI	13/03/2018	ENVIRONMENTAL	Pavia_province	endophytes
NEG1550	SCAI	13/03/2018	ENVIRONMENTAL	Pavia_province	endophytes
NEG1551	SCAI	13/03/2018	ENVIRONMENTAL	Pavia_province	endophytes
NEG1549	SCAI	13/03/2018	ENVIRONMENTAL	Pavia_province	endophytes
NEG1563	SCAI	13/03/2018	ENVIRONMENTAL	Pavia_province	epiphytes
NEG1565	SCAI	13/03/2018	ENVIRONMENTAL	Pavia_province	epiphytes
NEG1562	SCAI	13/03/2018	ENVIRONMENTAL	Pavia_province	epiphytes
NEG1564	SCAI	13/03/2018	ENVIRONMENTAL	Pavia_province	epiphytes
NEG1570	SCAI	13/03/2018	ENVIRONMENTAL	Pavia_province	epiphytes
NEG1566	SCAI	13/03/2018	ENVIRONMENTAL	Pavia_province	epiphytes
NEG1561	SCAI	13/03/2018	ENVIRONMENTAL	Pavia_province	epiphytes
NEG1573	SCAI	13/03/2018	ENVIRONMENTAL	Pavia_province	epiphytes
NEG1569	SCAI	13/03/2018	ENVIRONMENTAL	Pavia_province	epiphytes
NEG1571	SCAI	13/03/2018	ENVIRONMENTAL	Pavia_province	epiphytes
SPARK_1565	SCAI	13/03/2018	ENVIRONMENTAL	Pavia_province	epiphytes
NEG1572	SCAI	13/03/2018	ENVIRONMENTAL	Pavia_province	epiphytes
NEG1567	SCAI	13/03/2018	ENVIRONMENTAL	Pavia_province	epiphytes
NEG1568	SCAI	13/03/2018	ENVIRONMENTAL	Pavia_province	epiphytes
NEG1574	SCAI	13/03/2018	ENVIRONMENTAL	Pavia_province	rhizoplane
SPARK_1503	SCAI	13/03/2018	ENVIRONMENTAL	Pavia_province	rhizoplane
SPARK_1507	SCAI	13/03/2018	ENVIRONMENTAL	Pavia_province	rhizoplane
NEG1589	SCAI	13/03/2018	ENVIRONMENTAL	Pavia_province	rhizoplane
NEG1590	SCAI	13/03/2018	ENVIRONMENTAL	Pavia_province	rhizoplane
NEG1591	SCAI	13/03/2018	ENVIRONMENTAL	Pavia_province	rhizoplane
NEG1588	SCAI	13/03/2018	ENVIRONMENTAL	Pavia_province	rhizoplane
NEG1578	SCAI	13/03/2018	ENVIRONMENTAL	Pavia_province	rhizoplane
SPARK_1504	SCAI	13/03/2018	ENVIRONMENTAL	Pavia_province	rhizoplane
SPARK_1505	SCAI	13/03/2018	ENVIRONMENTAL	Pavia_province	rhizoplane
NEG1580	SCAI	13/03/2018	ENVIRONMENTAL	Pavia_province	rhizoplane
SPARK_1509	SCAI	13/03/2018	ENVIRONMENTAL	Pavia_province	rhizoplane
SPARK_1497	SCAI	13/03/2018	ENVIRONMENTAL	Pavia_province	rhizosphere
SPARK_1494	SCAI	13/03/2018	ENVIRONMENTAL	Pavia_province	rhizosphere
NEG1583	SCAI	13/03/2018	ENVIRONMENTAL	Pavia_province	rhizosphere
NEG1575	SCAI	13/03/2018	ENVIRONMENTAL	Pavia_province	rhizosphere
NEG1595	SCAI	13/03/2018	ENVIRONMENTAL	Pavia_province	rhizosphere
SPARK_1498	SCAI	13/03/2018	ENVIRONMENTAL	Pavia_province	rhizosphere
NEG1581	SCAI	13/03/2018	ENVIRONMENTAL	Pavia_province	rhizosphere
NEG1594	SCAI	13/03/2018	ENVIRONMENTAL	Pavia_province	rhizosphere
SPARK_1506	SCAI	13/03/2018	ENVIRONMENTAL	Pavia_province	rhizosphere
NEG1592	SCAI	13/03/2018	ENVIRONMENTAL	Pavia_province	rhizosphere
NEG1593	SCAI	13/03/2018	ENVIRONMENTAL	Pavia_province	rhizosphere
SPARK_1508	SCAI	13/03/2018	ENVIRONMENTAL	Pavia_province	rhizosphere
SPARK_1486	SCAI	13/03/2018	ENVIRONMENTAL	Pavia_province	water - environment
SPARK_1483	SCAI	13/03/2018	ENVIRONMENTAL	Pavia_province	water - environment
SPARK_1484	SCAI	13/03/2018	ENVIRONMENTAL	Pavia_province	water - environment
SPARK_1487	SCAI	13/03/2018	ENVIRONMENTAL	Pavia_province	water - environment
SPARK_1488	SCAI	13/03/2018	ENVIRONMENTAL	Pavia_province	water - environment
SPARK_1516	SCAI	13/03/2018	ENVIRONMENTAL	Pavia_province	water - environment
SPARK_1478	SCAI	13/03/2018	ENVIRONMENTAL	Pavia_province	water - environment
SPARK_1479	SCAI	13/03/2018	ENVIRONMENTAL	Pavia_province	water - environment
SPARK_1531	SCAI	13/03/2018	ENVIRONMENTAL	Pavia_province	water - environment
SPARK_1480	SCAI	13/03/2018	ENVIRONMENTAL	Pavia_province	water - environment
SPARK_1481	SCAI	13/03/2018	ENVIRONMENTAL	Pavia_province	water - environment
SPARK_1482	SCAI	13/03/2018	ENVIRONMENTAL	Pavia_province	water - environment
SPARK_1485	SCAI	13/03/2018	ENVIRONMENTAL	Pavia_province	water - environment
NEG2819	SCAI	13/03/2018	HUMAN	hospital	human - hospital carriage
SPARK_1501	diagnostic	13/03/2018	HUMAN	hospital	human - hospital disease
SPARK_1467	diagnostic	13/03/2018	HUMAN	hospital	human - hospital disease
SPARK_1545	diagnostic	13/03/2018	HUMAN	hospital	human - hospital carriage
SPARK_1502	diagnostic	13/03/2018	HUMAN	hospital	human - hospital disease
NEG2820	SCAI	13/03/2018	HUMAN	Volunteer	human - community carriage
NEG2821	SCAI	13/03/2018	HUMAN	Volunteer	human - community carriage
SPARK_1477	SCAI	13/03/2018	HUMAN	Volunteer	human - community carriage
NEG446	SCAI	14/03/2018	ANIMAL	domesticated_animal	cat
SPARK_1535	SCAI	14/03/2018	ANIMAL	domesticated_animal	dog
NEG449	SCAI	14/03/2018	ANIMAL	domesticated_animal	dog
SPARK_1536	SCAI	14/03/2018	ANIMAL	domesticated_animal	dog
NEG450	SCAI	14/03/2018	ANIMAL	domesticated_animal	dog
NEG448	SCAI	14/03/2018	ANIMAL	wild_animal	invertebrates
NEG447	SCAI	14/03/2018	ANIMAL	wild_animal	invertebrates
NEG1585	SCAI	14/03/2018	ENVIRONMENTAL	hospital	soil
NEG1586	SCAI	14/03/2018	ENVIRONMENTAL	hospital	soil
NEG1584	SCAI	14/03/2018	ENVIRONMENTAL	hospital	soil
NEG1579	SCAI	14/03/2018	ENVIRONMENTAL	Pavia_province	rhizoplane
NEG1582	SCAI	14/03/2018	ENVIRONMENTAL	Pavia_province	rhizosphere
NEG1576	SCAI	14/03/2018	ENVIRONMENTAL	hospital	water - environment
SPARK_1499	SCAI	14/03/2018	ENVIRONMENTAL	hospital	water - environment
NEG1577	SCAI	14/03/2018	ENVIRONMENTAL	hospital	water - environment
SPARK_1500	SCAI	14/03/2018	ENVIRONMENTAL	hospital	water - environment
SPARK_1495	SCAI	14/03/2018	HUMAN	hospital	human - hospital carriage
NEG2822	SCAI	14/03/2018	HUMAN	hospital	human - hospital carriage
SPARK_1496	SCAI	14/03/2018	HUMAN	hospital	human - hospital carriage
NEG2823	SCAI	14/03/2018	HUMAN	hospital	human - hospital carriage
SPARK_1541	SCAI	14/03/2018	HUMAN	Volunteer	human - community carriage
SPARK_1540	SCAI	14/03/2018	HUMAN	Volunteer	human - community carriage
NEG451	SCAI	15/03/2018	ANIMAL	domesticated_animal	dog
SPARK_1528	diagnostic	15/03/2018	HUMAN	hospital	human - hospital disease
SPARK_1529	diagnostic	15/03/2018	HUMAN	hospital	human - hospital disease
SPARK_1548	diagnostic	15/03/2018	HUMAN	hospital	human - hospital carriage
SPARK_1539	SCAI	15/03/2018	HUMAN	Volunteer	human - community carriage
NEG2824	SCAI	15/03/2018	HUMAN	Volunteer	human - community carriage
NEG453	SCAI	16/03/2018	ANIMAL	domesticated_animal	other mammals
SPARK_1537	SCAI	16/03/2018	ANIMAL	domesticated_animal	poultry
NEG452	SCAI	16/03/2018	ANIMAL	domesticated_animal	poultry
SPARK_1549	SCAI	16/03/2018	ANIMAL	domesticated_animal	poultry
SPARK_1550	SCAI	16/03/2018	ANIMAL	domesticated_animal	poultry
SPARK_1538	SCAI	16/03/2018	ANIMAL	domesticated_animal	poultry
NEG1587	SCAI	16/03/2018	ENVIRONMENTAL	Pavia_province	rhizoplane
SPARK_1510	SCAI	16/03/2018	ENVIRONMENTAL	Pavia_province	rhizosphere
SPARK_1532	SCAI	16/03/2018	ENVIRONMENTAL	Pavia_province	water - environment
SPARK_1534	SCAI	16/03/2018	ENVIRONMENTAL	Pavia_province	water - river
SPARK_1533	SCAI	16/03/2018	ENVIRONMENTAL	Pavia_province	water - environment
SPARK_1517	diagnostic	16/03/2018	HUMAN	hospital	human - hospital disease
SPARK_1544	SCAI	16/03/2018	HUMAN	hospital	human - hospital carriage
SPARK_1518	diagnostic	16/03/2018	HUMAN	hospital	human - hospital disease
NEG454	SCAI	17/03/2018	ANIMAL	domesticated_animal	dog
NEG2825	SCAI	17/03/2018	HUMAN	hospital	human - hospital carriage
SPARK_1543	SCAI	17/03/2018	HUMAN	hospital	human - hospital carriage
SPARK_1542	SCAI	17/03/2018	HUMAN	hospital	human - hospital carriage
SPARK_1681	SCAI	18/03/2018	ANIMAL	domesticated_animal	dog
SPARK_1553	SCAI	18/03/2018	HUMAN	Volunteer	human - community carriage
SPARK_1526	diagnostic	19/03/2018	ANIMAL	domesticated_animal	other birds
SPARK_1527	diagnostic	19/03/2018	ANIMAL	domesticated_animal	other birds
NEG455	SCAI	19/03/2018	ANIMAL	domesticated_animal	cat
SPARK_1525	diagnostic	19/03/2018	ANIMAL	domesticated_animal	other birds
SPARK_1530	diagnostic	19/03/2018	HUMAN	hospital	human - hospital disease
NEG2827	SCAI	19/03/2018	HUMAN	Volunteer	human - community carriage
NEG2826	SCAI	19/03/2018	HUMAN	Volunteer	human - community carriage
SPARK_1555	SCAI	19/03/2018	HUMAN	Volunteer	human - community carriage
SPARK_1556	SCAI	19/03/2018	HUMAN	Volunteer	human - community carriage
SPARK_1557	SCAI	20/03/2018	ANIMAL	domesticated_animal	dog
NEG472	SCAI	20/03/2018	ANIMAL	domesticated_animal	poultry
NEG473	SCAI	20/03/2018	ANIMAL	domesticated_animal	poultry
NEG465	SCAI	20/03/2018	ANIMAL	domesticated_animal	poultry
NEG466	SCAI	20/03/2018	ANIMAL	domesticated_animal	poultry
NEG470	SCAI	20/03/2018	ANIMAL	domesticated_animal	poultry
NEG471	SCAI	20/03/2018	ANIMAL	domesticated_animal	poultry
NEG468	SCAI	20/03/2018	ANIMAL	domesticated_animal	poultry
NEG467	SCAI	20/03/2018	ANIMAL	domesticated_animal	poultry
NEG469	SCAI	20/03/2018	ANIMAL	domesticated_animal	poultry
SPARK_1566	SCAI	20/03/2018	ANIMAL	farm	other mammals
NEG457	SCAI	20/03/2018	ANIMAL	farm	other mammals
NEG462	SCAI	20/03/2018	ANIMAL	farm	other mammals
NEG456	SCAI	20/03/2018	ANIMAL	farm	other mammals
NEG461	SCAI	20/03/2018	ANIMAL	farm	other mammals
NEG459	SCAI	20/03/2018	ANIMAL	farm	other mammals
NEG464	SCAI	20/03/2018	ANIMAL	farm	other mammals
NEG463	SCAI	20/03/2018	ANIMAL	farm	other mammals
NEG458	SCAI	20/03/2018	ANIMAL	farm	other mammals
NEG460	SCAI	20/03/2018	ANIMAL	farm	other mammals
NEG475	SCAI	20/03/2018	ANIMAL	farm	other mammals
NEG474	SCAI	20/03/2018	ANIMAL	farm	other mammals
NEG476	SCAI	20/03/2018	ANIMAL	farm	other mammals
NEG477	SCAI	20/03/2018	ANIMAL	farm	sheep
NEG479	SCAI	20/03/2018	ANIMAL	farm	sheep
NEG478	SCAI	20/03/2018	ANIMAL	farm	sheep
NEG481	SCAI	20/03/2018	ANIMAL	farm	sheep
NEG482	SCAI	20/03/2018	ANIMAL	farm	sheep
NEG485	SCAI	20/03/2018	ANIMAL	farm	sheep
NEG484	SCAI	20/03/2018	ANIMAL	farm	sheep
NEG483	SCAI	20/03/2018	ANIMAL	farm	sheep
NEG480	SCAI	20/03/2018	ANIMAL	farm	pig
SPARK_1571	SCAI	20/03/2018	ANIMAL	farm	pig
SPARK_1567	SCAI	20/03/2018	ENVIRONMENTAL	farm	water - farm
SPARK_1558	SCAI	20/03/2018	ENVIRONMENTAL	Pavia_province	water - environment
SPARK_1559	SCAI	20/03/2018	ENVIRONMENTAL	Pavia_province	water - environment
SPARK_1560	SCAI	20/03/2018	ENVIRONMENTAL	Pavia_province	water - environment
SPARK_1561	SCAI	20/03/2018	ENVIRONMENTAL	Pavia_province	water - environment
SPARK_1780	SCAI	20/03/2018	ENVIRONMENTAL	Pavia_city	water - environment
SPARK_1562	SCAI	20/03/2018	ENVIRONMENTAL	Pavia_province	water - environment
SPARK_1563	SCAI	20/03/2018	ENVIRONMENTAL	Pavia_province	water - environment
SPARK_1606	diagnostic	20/03/2018	HUMAN	hospital	human - hospital disease
SPARK_1546	diagnostic	20/03/2018	HUMAN	hospital	human - hospital disease
SPARK_1547	diagnostic	20/03/2018	HUMAN	hospital	human - hospital disease
SPARK_1568	SCAI	20/03/2018	HUMAN	hospital	human - hospital disease
SPARK_1551	SCAI	20/03/2018	HUMAN	Volunteer	human - community carriage
SPARK_1554	SCAI	20/03/2018	HUMAN	Volunteer	human - community carriage
SPARK_1552	SCAI	20/03/2018	HUMAN	Volunteer	human - community carriage
NEG486	SCAI	21/03/2018	ANIMAL	domesticated_animal	dog
NEG2828	SCAI	21/03/2018	HUMAN	hospital	human - hospital carriage
SPARK_1608	diagnostic	21/03/2018	HUMAN	hospital	human - hospital disease
SPARK_1607	diagnostic	21/03/2018	HUMAN	hospital	human - hospital disease
SPARK_1638	SCAI	21/03/2018	HUMAN	hospital	human - hospital carriage
SPARK_1569	SCAI	21/03/2018	HUMAN	hospital	human - hospital disease
NEG494	SCAI	22/03/2018	ANIMAL	domesticated_animal	dog
NEG489	SCAI	22/03/2018	ANIMAL	domesticated_animal	dog
NEG490	SCAI	22/03/2018	ANIMAL	domesticated_animal	dog
NEG491	SCAI	22/03/2018	ANIMAL	domesticated_animal	dog
NEG493	SCAI	22/03/2018	ANIMAL	domesticated_animal	dog
NEG492	SCAI	22/03/2018	ANIMAL	domesticated_animal	dog
NEG495	SCAI	22/03/2018	ANIMAL	domesticated_animal	dog
SPARK_1682	SCAI	22/03/2018	ANIMAL	domesticated_animal	dog
NEG487	SCAI	22/03/2018	ANIMAL	wild_animal	invertebrates
NEG488	SCAI	22/03/2018	ANIMAL	wild_animal	invertebrates
SPARK_2937	SCAI	22/03/2018	ANIMAL	wild_animal	invertebrates
SPARK_2936	SCAI	22/03/2018	ANIMAL	wild_animal	invertebrates
SPARK_1611	diagnostic	22/03/2018	HUMAN	hospital	human - hospital disease
SPARK_1655	diagnostic	22/03/2018	HUMAN	hospital	human - hospital disease
SPARK_1574	diagnostic	22/03/2018	HUMAN	hospital	human - hospital disease
SPARK_1636	SCAI	22/03/2018	HUMAN	hospital	human - hospital carriage
NEG2831	SCAI	22/03/2018	HUMAN	hospital	human - hospital carriage
SPARK_1637	SCAI	22/03/2018	HUMAN	hospital	human - hospital carriage
SPARK_1640	SCAI	22/03/2018	HUMAN	hospital	human - hospital carriage
NEG2830	SCAI	22/03/2018	HUMAN	hospital	human - hospital carriage
SPARK_1575	diagnostic	22/03/2018	HUMAN	hospital	human - hospital carriage
NEG2829	SCAI	22/03/2018	HUMAN	Volunteer	human - community carriage
NEG1597	SCAI	23/03/2018	ENVIRONMENTAL	Pavia_city	surface - environment
NEG1598	SCAI	23/03/2018	ENVIRONMENTAL	Pavia_city	surface - environment
NEG1599	SCAI	23/03/2018	ENVIRONMENTAL	Pavia_city	surface - environment
NEG1602	SCAI	23/03/2018	ENVIRONMENTAL	Pavia_city	surface - environment
NEG1604	SCAI	23/03/2018	ENVIRONMENTAL	Pavia_city	surface - environment
NEG1614	SCAI	23/03/2018	ENVIRONMENTAL	Pavia_city	surface - environment
NEG1616	SCAI	23/03/2018	ENVIRONMENTAL	Pavia_city	surface - environment
NEG1617	SCAI	23/03/2018	ENVIRONMENTAL	Pavia_city	surface - environment
NEG1596	SCAI	23/03/2018	ENVIRONMENTAL	Pavia_city	surface - environment
NEG1603	SCAI	23/03/2018	ENVIRONMENTAL	Pavia_city	surface - environment
NEG1605	SCAI	23/03/2018	ENVIRONMENTAL	Pavia_city	surface - environment
NEG1615	SCAI	23/03/2018	ENVIRONMENTAL	Pavia_city	surface - environment
NEG1601	SCAI	23/03/2018	ENVIRONMENTAL	Pavia_city	surface - environment
NEG1600	SCAI	23/03/2018	ENVIRONMENTAL	Pavia_city	surface - environment
NEG1607	SCAI	23/03/2018	ENVIRONMENTAL	Pavia_city	surface - environment
SPARK_1612	SCAI	23/03/2018	ENVIRONMENTAL	Pavia_city	surface - environment
NEG1609	SCAI	23/03/2018	ENVIRONMENTAL	Pavia_city	surface - environment
NEG1610	SCAI	23/03/2018	ENVIRONMENTAL	Pavia_city	surface - environment
NEG1612	SCAI	23/03/2018	ENVIRONMENTAL	Pavia_city	surface - environment
NEG1613	SCAI	23/03/2018	ENVIRONMENTAL	Pavia_city	surface - environment
NEG1618	SCAI	23/03/2018	ENVIRONMENTAL	Pavia_city	surface - environment
NEG1619	SCAI	23/03/2018	ENVIRONMENTAL	Pavia_city	surface - environment
NEG1606	SCAI	23/03/2018	ENVIRONMENTAL	Pavia_city	surface - environment
NEG1611	SCAI	23/03/2018	ENVIRONMENTAL	Pavia_city	surface - environment
NEG1608	SCAI	23/03/2018	ENVIRONMENTAL	Pavia_city	surface - environment
NEG2832	SCAI	23/03/2018	HUMAN	hospital	human - hospital carriage
SPARK_1572	diagnostic	23/03/2018	HUMAN	hospital	human - hospital disease
SPARK_1639	SCAI	23/03/2018	HUMAN	hospital	human - hospital carriage
NEG2833	SCAI	23/03/2018	HUMAN	hospital	human - hospital carriage
SPARK_1644	SCAI	23/03/2018	HUMAN	Volunteer	human - community carriage
SPARK_1610	diagnostic	24/03/2018	HUMAN	hospital	human - hospital disease
SPARK_1609	diagnostic	24/03/2018	HUMAN	hospital	human - hospital disease
SPARK_1604	diagnostic	24/03/2018	HUMAN	hospital	human - hospital disease
SPARK_1643	SCAI	24/03/2018	HUMAN	hospital	human - hospital carriage
SPARK_1642	SCAI	24/03/2018	HUMAN	hospital	human - hospital carriage
SPARK_1641	SCAI	24/03/2018	HUMAN	hospital	human - hospital carriage
SPARK_1570	SCAI	24/03/2018	HUMAN	hospital	human - hospital disease
SPARK_1573	diagnostic	24/03/2018	HUMAN	hospital	human - hospital disease
SPARK_1605	SCAI	25/03/2018	ANIMAL	farm	cow
NEG496	SCAI	25/03/2018	ANIMAL	farm	cow
NEG497	SCAI	25/03/2018	ANIMAL	farm	cow
SPARK_1584	SCAI	25/03/2018	ANIMAL	farm	cow
SPARK_1588	SCAI	25/03/2018	ANIMAL	farm	cow
SPARK_1589	SCAI	25/03/2018	ANIMAL	farm	cow
SPARK_1581	SCAI	25/03/2018	ANIMAL	farm	cow
SPARK_1583	SCAI	25/03/2018	ANIMAL	farm	cow
NEG503	SCAI	25/03/2018	ANIMAL	farm	cow
NEG504	SCAI	25/03/2018	ANIMAL	farm	cow
SPARK_1586	SCAI	25/03/2018	ANIMAL	farm	cow
SPARK_1590	SCAI	25/03/2018	ANIMAL	farm	cow
SPARK_1587	SCAI	25/03/2018	ANIMAL	farm	cow
SPARK_1591	SCAI	25/03/2018	ANIMAL	farm	cow
SPARK_1578	SCAI	25/03/2018	ANIMAL	farm	cow
SPARK_1585	SCAI	25/03/2018	ANIMAL	farm	cow
NEG498	SCAI	25/03/2018	ANIMAL	farm	cow
SPARK_1579	SCAI	25/03/2018	ANIMAL	farm	cow
SPARK_1580	SCAI	25/03/2018	ANIMAL	farm	cow
NEG499	SCAI	25/03/2018	ANIMAL	farm	cow
NEG500	SCAI	25/03/2018	ANIMAL	farm	cow
NEG501	SCAI	25/03/2018	ANIMAL	farm	cow
SPARK_1582	SCAI	25/03/2018	ANIMAL	farm	cow
NEG502	SCAI	25/03/2018	ANIMAL	farm	cow
SPARK_1592	SCAI	25/03/2018	ANIMAL	farm	cow
NEG533	SCAI	25/03/2018	ANIMAL	farm	cow
SPARK_1602	SCAI	25/03/2018	ANIMAL	farm	cow
NEG505	SCAI	25/03/2018	ANIMAL	farm	dog
NEG506	SCAI	25/03/2018	ANIMAL	farm	other mammals
NEG508	SCAI	25/03/2018	ANIMAL	farm	other mammals
NEG509	SCAI	25/03/2018	ANIMAL	farm	other mammals
NEG507	SCAI	25/03/2018	ANIMAL	farm	other mammals
NEG520	SCAI	25/03/2018	ANIMAL	farm	other mammals
NEG519	SCAI	25/03/2018	ANIMAL	farm	other mammals
NEG518	SCAI	25/03/2018	ANIMAL	farm	other mammals
NEG510	SCAI	25/03/2018	ANIMAL	farm	other mammals
NEG514	SCAI	25/03/2018	ANIMAL	farm	other mammals
NEG517	SCAI	25/03/2018	ANIMAL	farm	other mammals
NEG515	SCAI	25/03/2018	ANIMAL	farm	other mammals
NEG513	SCAI	25/03/2018	ANIMAL	farm	other mammals
NEG516	SCAI	25/03/2018	ANIMAL	farm	other mammals
NEG512	SCAI	25/03/2018	ANIMAL	farm	other mammals
NEG511	SCAI	25/03/2018	ANIMAL	farm	other mammals
NEG536	SCAI	25/03/2018	ANIMAL	farm	other mammals
NEG537	SCAI	25/03/2018	ANIMAL	farm	other mammals
NEG539	SCAI	25/03/2018	ANIMAL	farm	other mammals
NEG538	SCAI	25/03/2018	ANIMAL	farm	other mammals
NEG540	SCAI	25/03/2018	ANIMAL	farm	other mammals
NEG534	SCAI	25/03/2018	ANIMAL	farm	pig
NEG535	SCAI	25/03/2018	ANIMAL	farm	pig
NEG525	SCAI	25/03/2018	ANIMAL	farm	poultry
SPARK_1593	SCAI	25/03/2018	ANIMAL	farm	poultry
SPARK_1594	SCAI	25/03/2018	ANIMAL	farm	poultry
NEG532	SCAI	25/03/2018	ANIMAL	farm	poultry
NEG523	SCAI	25/03/2018	ANIMAL	farm	poultry
NEG527	SCAI	25/03/2018	ANIMAL	farm	poultry
NEG531	SCAI	25/03/2018	ANIMAL	farm	poultry
NEG526	SCAI	25/03/2018	ANIMAL	farm	poultry
SPARK_1601	SCAI	25/03/2018	ANIMAL	farm	poultry
NEG521	SCAI	25/03/2018	ANIMAL	farm	poultry
NEG524	SCAI	25/03/2018	ANIMAL	farm	poultry
NEG530	SCAI	25/03/2018	ANIMAL	farm	poultry
NEG522	SCAI	25/03/2018	ANIMAL	farm	poultry
SPARK_1599	SCAI	25/03/2018	ANIMAL	farm	poultry
SPARK_1600	SCAI	25/03/2018	ANIMAL	farm	poultry
SPARK_1649	SCAI	25/03/2018	ANIMAL	farm	poultry
NEG528	SCAI	25/03/2018	ANIMAL	farm	poultry
NEG529	SCAI	25/03/2018	ANIMAL	farm	poultry
SPARK_1645	SCAI	25/03/2018	ENVIRONMENTAL	Pavia_city	soil
SPARK_1701	SCAI	25/03/2018	ENVIRONMENTAL	Pavia_city	soil
NEG1623	SCAI	25/03/2018	ENVIRONMENTAL	Pavia_city	soil
NEG1622	SCAI	25/03/2018	ENVIRONMENTAL	Pavia_city	soil
SPARK_1647	SCAI	25/03/2018	ENVIRONMENTAL	Pavia_province	soil
SPARK_1646	SCAI	25/03/2018	ENVIRONMENTAL	Pavia_city	soil
NEG1624	SCAI	25/03/2018	ENVIRONMENTAL	Pavia_province	soil
NEG1621	SCAI	25/03/2018	ENVIRONMENTAL	Pavia_city	soil
SPARK_1702	SCAI	25/03/2018	ENVIRONMENTAL	Pavia_province	soil
SPARK_1752	SCAI	25/03/2018	ENVIRONMENTAL	Pavia_city	soil
SPARK_1711	SCAI	25/03/2018	ENVIRONMENTAL	Pavia_province	soil
NEG1636	SCAI	25/03/2018	ENVIRONMENTAL	Pavia_province	endophytes
NEG1640	SCAI	25/03/2018	ENVIRONMENTAL	Pavia_province	endophytes
NEG1635	SCAI	25/03/2018	ENVIRONMENTAL	Pavia_city	endophytes
NEG1639	SCAI	25/03/2018	ENVIRONMENTAL	Pavia_province	endophytes
NEG1631	SCAI	25/03/2018	ENVIRONMENTAL	Pavia_city	endophytes
SPARK_1697	SCAI	25/03/2018	ENVIRONMENTAL	Pavia_city	endophytes
NEG1633	SCAI	25/03/2018	ENVIRONMENTAL	Pavia_city	endophytes
NEG1634	SCAI	25/03/2018	ENVIRONMENTAL	Pavia_city	endophytes
NEG1630	SCAI	25/03/2018	ENVIRONMENTAL	Pavia_city	endophytes
NEG1637	SCAI	25/03/2018	ENVIRONMENTAL	Pavia_province	endophytes
NEG1632	SCAI	25/03/2018	ENVIRONMENTAL	Pavia_city	endophytes
NEG1638	SCAI	25/03/2018	ENVIRONMENTAL	Pavia_province	endophytes
SPARK_1698	SCAI	25/03/2018	ENVIRONMENTAL	Pavia_city	epiphytes
NEG1645	SCAI	25/03/2018	ENVIRONMENTAL	Pavia_city	epiphytes
NEG1641	SCAI	25/03/2018	ENVIRONMENTAL	Pavia_city	epiphytes
NEG1644	SCAI	25/03/2018	ENVIRONMENTAL	Pavia_city	epiphytes
NEG1647	SCAI	25/03/2018	ENVIRONMENTAL	Pavia_province	epiphytes
NEG1648	SCAI	25/03/2018	ENVIRONMENTAL	Pavia_province	epiphytes
SPARK_1650	SCAI	25/03/2018	ENVIRONMENTAL	Pavia_province	epiphytes
SPARK_1705	SCAI	25/03/2018	ENVIRONMENTAL	Pavia_province	epiphytes
NEG1649	SCAI	25/03/2018	ENVIRONMENTAL	Pavia_province	epiphytes
NEG1642	SCAI	25/03/2018	ENVIRONMENTAL	Pavia_city	epiphytes
NEG1646	SCAI	25/03/2018	ENVIRONMENTAL	Pavia_city	epiphytes
NEG1643	SCAI	25/03/2018	ENVIRONMENTAL	Pavia_city	epiphytes
SPARK_1696	SCAI	25/03/2018	ENVIRONMENTAL	Pavia_province	rhizoplane
NEG1657	SCAI	25/03/2018	ENVIRONMENTAL	Pavia_province	rhizoplane
NEG1654	SCAI	25/03/2018	ENVIRONMENTAL	Pavia_city	rhizoplane
NEG1653	SCAI	25/03/2018	ENVIRONMENTAL	Pavia_city	rhizoplane
NEG1656	SCAI	25/03/2018	ENVIRONMENTAL	Pavia_city	rhizoplane
NEG1655	SCAI	25/03/2018	ENVIRONMENTAL	Pavia_city	rhizoplane
NEG1658	SCAI	25/03/2018	ENVIRONMENTAL	Pavia_province	rhizoplane
NEG1652	SCAI	25/03/2018	ENVIRONMENTAL	Pavia_city	rhizoplane
SPARK_1694	SCAI	25/03/2018	ENVIRONMENTAL	Pavia_city	rhizoplane
NEG1661	SCAI	25/03/2018	ENVIRONMENTAL	Pavia_city	rhizosphere
SPARK_1703	SCAI	25/03/2018	ENVIRONMENTAL	Pavia_province	rhizosphere
NEG1662	SCAI	25/03/2018	ENVIRONMENTAL	Pavia_city	rhizosphere
NEG1664	SCAI	25/03/2018	ENVIRONMENTAL	Pavia_province	rhizosphere
NEG1660	SCAI	25/03/2018	ENVIRONMENTAL	Pavia_city	rhizosphere
NEG1659	SCAI	25/03/2018	ENVIRONMENTAL	Pavia_city	rhizosphere
SPARK_1692	SCAI	25/03/2018	ENVIRONMENTAL	Pavia_city	rhizosphere
NEG1663	SCAI	25/03/2018	ENVIRONMENTAL	Pavia_province	rhizosphere
SPARK_1754	SCAI	25/03/2018	ENVIRONMENTAL	Pavia_city	rhizosphere
SPARK_1753	SCAI	25/03/2018	ENVIRONMENTAL	Pavia_city	rhizosphere
NEG1625	SCAI	25/03/2018	ENVIRONMENTAL	Pavia_city	surface - environment
NEG1626	SCAI	25/03/2018	ENVIRONMENTAL	Pavia_city	surface - environment
NEG1627	SCAI	25/03/2018	ENVIRONMENTAL	Pavia_city	surface - environment
NEG1629	SCAI	25/03/2018	ENVIRONMENTAL	Pavia_city	surface - environment
NEG1628	SCAI	25/03/2018	ENVIRONMENTAL	Pavia_city	surface - environment
SPARK_1603	SCAI	25/03/2018	ENVIRONMENTAL	farm	water - farm
NEG1650	SCAI	25/03/2018	ENVIRONMENTAL	farm	water - farm
NEG1651	SCAI	25/03/2018	ENVIRONMENTAL	farm	water - farm
NEG1620	SCAI	25/03/2018	ENVIRONMENTAL	Pavia_city	water - environment
SPARK_1617	SCAI	25/03/2018	ENVIRONMENTAL	Pavia_city	water - environment
SPARK_1618	SCAI	25/03/2018	ENVIRONMENTAL	Pavia_city	water - environment
SPARK_1619	SCAI	25/03/2018	ENVIRONMENTAL	Pavia_city	water - environment
SPARK_1620	SCAI	25/03/2018	ENVIRONMENTAL	Pavia_city	water - environment
SPARK_1695	SCAI	25/03/2018	ENVIRONMENTAL	Pavia_city	water - environment
SPARK_1621	SCAI	25/03/2018	ENVIRONMENTAL	Pavia_city	water - environment
SPARK_1622	SCAI	25/03/2018	ENVIRONMENTAL	Pavia_city	water - environment
SPARK_1623	SCAI	25/03/2018	ENVIRONMENTAL	Pavia_city	water - environment
SPARK_1624	SCAI	25/03/2018	ENVIRONMENTAL	Pavia_province	water - environment
SPARK_1626	SCAI	25/03/2018	ENVIRONMENTAL	Pavia_province	water - environment
SPARK_1628	SCAI	25/03/2018	ENVIRONMENTAL	Pavia_province	water - environment
SPARK_1629	SCAI	25/03/2018	ENVIRONMENTAL	Pavia_province	water - environment
SPARK_1654	diagnostic	25/03/2018	HUMAN	hospital	human - hospital disease
SPARK_1576	diagnostic	25/03/2018	HUMAN	hospital	human - hospital disease
NEG542	SCAI	26/03/2018	ANIMAL	domesticated_animal	dog
NEG541	SCAI	26/03/2018	ANIMAL	wild_animal	cow
SPARK_1627	SCAI	26/03/2018	ANIMAL	wild_animal	cow
NEG1665	SCAI	26/03/2018	ENVIRONMENTAL	Pavia_province	soil
SPARK_1648	SCAI	26/03/2018	ENVIRONMENTAL	Pavia_province	soil
SPARK_1718	SCAI	26/03/2018	ENVIRONMENTAL	Pavia_city	soil
SPARK_1710	SCAI	26/03/2018	ENVIRONMENTAL	Pavia_province	soil
NEG1668	SCAI	26/03/2018	ENVIRONMENTAL	Pavia_province	soil
NEG1669	SCAI	26/03/2018	ENVIRONMENTAL	Pavia_city	soil
SPARK_1719	SCAI	26/03/2018	ENVIRONMENTAL	Pavia_province	soil
NEG1666	SCAI	26/03/2018	ENVIRONMENTAL	Pavia_province	soil
SPARK_1756	SCAI	26/03/2018	ENVIRONMENTAL	Pavia_province	soil
SPARK_1791	SCAI	26/03/2018	ENVIRONMENTAL	Pavia_province	soil
SPARK_1704	SCAI	26/03/2018	ENVIRONMENTAL	Pavia_province	endophytes
NEG1683	SCAI	26/03/2018	ENVIRONMENTAL	Pavia_province	endophytes
NEG1681	SCAI	26/03/2018	ENVIRONMENTAL	Pavia_province	endophytes
NEG1671	SCAI	26/03/2018	ENVIRONMENTAL	Pavia_province	endophytes
NEG1682	SCAI	26/03/2018	ENVIRONMENTAL	Pavia_province	endophytes
SPARK_1700	SCAI	26/03/2018	ENVIRONMENTAL	Pavia_province	epiphytes
SPARK_1755	SCAI	26/03/2018	ENVIRONMENTAL	Pavia_province	epiphytes
NEG1684	SCAI	26/03/2018	ENVIRONMENTAL	Pavia_province	epiphytes
SPARK_1699	SCAI	26/03/2018	ENVIRONMENTAL	Pavia_province	epiphytes
NEG1672	SCAI	26/03/2018	ENVIRONMENTAL	Pavia_province	epiphytes
SPARK_1715	SCAI	26/03/2018	ENVIRONMENTAL	Pavia_province	rhizoplane
SPARK_1717	SCAI	26/03/2018	ENVIRONMENTAL	Pavia_province	rhizoplane
NEG1674	SCAI	26/03/2018	ENVIRONMENTAL	Pavia_province	rhizoplane
NEG1685	SCAI	26/03/2018	ENVIRONMENTAL	Pavia_province	rhizoplane
NEG1687	SCAI	26/03/2018	ENVIRONMENTAL	Pavia_city	rhizoplane
NEG1686	SCAI	26/03/2018	ENVIRONMENTAL	Pavia_province	rhizoplane
NEG1673	SCAI	26/03/2018	ENVIRONMENTAL	Pavia_province	rhizoplane
SPARK_1716	SCAI	26/03/2018	ENVIRONMENTAL	Pavia_province	rhizoplane
NEG1688	SCAI	26/03/2018	ENVIRONMENTAL	Pavia_province	rhizosphere
NEG1690	SCAI	26/03/2018	ENVIRONMENTAL	Pavia_city	rhizosphere
SPARK_1713	SCAI	26/03/2018	ENVIRONMENTAL	Pavia_province	rhizosphere
NEG1689	SCAI	26/03/2018	ENVIRONMENTAL	Pavia_province	rhizosphere
SPARK_1714	SCAI	26/03/2018	ENVIRONMENTAL	Pavia_province	rhizosphere
SPARK_1712	SCAI	26/03/2018	ENVIRONMENTAL	Pavia_province	rhizosphere
SPARK_1625	SCAI	26/03/2018	ENVIRONMENTAL	Pavia_province	water - environment
NEG1667	SCAI	26/03/2018	ENVIRONMENTAL	Pavia_province	water - environment
SPARK_1630	SCAI	26/03/2018	ENVIRONMENTAL	Pavia_province	water - environment
SPARK_1631	SCAI	26/03/2018	ENVIRONMENTAL	Pavia_province	water - environment
SPARK_1632	SCAI	26/03/2018	ENVIRONMENTAL	Pavia_province	water - environment
SPARK_1633	SCAI	26/03/2018	ENVIRONMENTAL	Pavia_city	water - environment
NEG1670	SCAI	26/03/2018	ENVIRONMENTAL	Pavia_city	water - environment
SPARK_1779	SCAI	26/03/2018	ENVIRONMENTAL	Pavia_province	water - environment
SPARK_1634	SCAI	26/03/2018	ENVIRONMENTAL	Pavia_province	water - environment
NEG1675	SCAI	26/03/2018	ENVIRONMENTAL	Pavia_province	water - environment
SPARK_1635	SCAI	26/03/2018	ENVIRONMENTAL	Pavia_province	water - environment
SPARK_1613	SCAI	26/03/2018	ENVIRONMENTAL	Pavia_province	water - environment
NEG1676	SCAI	26/03/2018	ENVIRONMENTAL	Pavia_province	water - environment
NEG1677	SCAI	26/03/2018	ENVIRONMENTAL	Pavia_province	water - environment
SPARK_1614	SCAI	26/03/2018	ENVIRONMENTAL	Pavia_province	water - environment
NEG1678	SCAI	26/03/2018	ENVIRONMENTAL	Pavia_province	water - environment
SPARK_1615	SCAI	26/03/2018	ENVIRONMENTAL	Pavia_province	water - river
NEG1679	SCAI	26/03/2018	ENVIRONMENTAL	Pavia_province	water - environment
NEG1680	SCAI	26/03/2018	ENVIRONMENTAL	Pavia_province	water - environment
SPARK_1616	SCAI	26/03/2018	ENVIRONMENTAL	Pavia_province	water - river
SPARK_1577	diagnostic	26/03/2018	HUMAN	hospital	human - hospital disease
SPARK_1677	SCAI	26/03/2018	HUMAN	hospital	human - hospital carriage
SPARK_1683	SCAI	26/03/2018	HUMAN	hospital	human - hospital carriage
NEG2834	SCAI	26/03/2018	HUMAN	hospital	human - hospital carriage
NEG2835	SCAI	26/03/2018	HUMAN	hospital	human - hospital carriage
SPARK_1674	SCAI	26/03/2018	HUMAN	hospital	human - hospital carriage
SPARK_1676	SCAI	26/03/2018	HUMAN	hospital	human - hospital carriage
SPARK_1678	SCAI	26/03/2018	HUMAN	hospital	human - hospital carriage
SPARK_1747	diagnostic	26/03/2018	HUMAN	hospital	human - hospital carriage
SPARK_1672	SCAI	27/03/2018	ANIMAL	farm	cow
SPARK_1671	SCAI	27/03/2018	ANIMAL	farm	cow
SPARK_1660	SCAI	27/03/2018	ANIMAL	farm	cow
SPARK_1661	SCAI	27/03/2018	ANIMAL	farm	cow
NEG551	SCAI	27/03/2018	ANIMAL	farm	cow
NEG552	SCAI	27/03/2018	ANIMAL	farm	cow
SPARK_1662	SCAI	27/03/2018	ANIMAL	farm	cow
NEG553	SCAI	27/03/2018	ANIMAL	farm	cow
SPARK_1663	SCAI	27/03/2018	ANIMAL	farm	cow
SPARK_1665	SCAI	27/03/2018	ANIMAL	farm	cow
NEG554	SCAI	27/03/2018	ANIMAL	farm	cow
SPARK_1669	SCAI	27/03/2018	ANIMAL	farm	cow
SPARK_1670	SCAI	27/03/2018	ANIMAL	farm	cow
NEG557	SCAI	27/03/2018	ANIMAL	farm	cow
NEG558	SCAI	27/03/2018	ANIMAL	farm	cow
NEG556	SCAI	27/03/2018	ANIMAL	farm	cow
NEG559	SCAI	27/03/2018	ANIMAL	farm	cow
SPARK_1657	SCAI	27/03/2018	ANIMAL	farm	cow
SPARK_1658	SCAI	27/03/2018	ANIMAL	farm	cow
NEG560	SCAI	27/03/2018	ANIMAL	farm	cow
NEG561	SCAI	27/03/2018	ANIMAL	farm	cow
NEG555	SCAI	27/03/2018	ANIMAL	farm	cow
SPARK_1666	SCAI	27/03/2018	ANIMAL	farm	cow
SPARK_1667	SCAI	27/03/2018	ANIMAL	farm	cow
SPARK_1668	SCAI	27/03/2018	ANIMAL	farm	cow
NEG550	SCAI	27/03/2018	ANIMAL	farm	cow
NEG548	SCAI	27/03/2018	ANIMAL	farm	cow
NEG549	SCAI	27/03/2018	ANIMAL	farm	cow
NEG545	SCAI	27/03/2018	ANIMAL	farm	cow
NEG546	SCAI	27/03/2018	ANIMAL	farm	cow
NEG547	SCAI	27/03/2018	ANIMAL	farm	cow
SPARK_1664	SCAI	27/03/2018	ANIMAL	farm	cow
SPARK_1656	SCAI	27/03/2018	ANIMAL	farm	cow
SPARK_1659	SCAI	27/03/2018	ANIMAL	farm	cow
NEG562	SCAI	27/03/2018	ANIMAL	farm	cow
NEG568	SCAI	27/03/2018	ANIMAL	farm	cow
NEG563	SCAI	27/03/2018	ANIMAL	farm	cow
NEG567	SCAI	27/03/2018	ANIMAL	farm	cow
NEG566	SCAI	27/03/2018	ANIMAL	farm	cow
NEG572	SCAI	27/03/2018	ANIMAL	farm	cow
NEG564	SCAI	27/03/2018	ANIMAL	farm	cow
NEG565	SCAI	27/03/2018	ANIMAL	farm	cow
NEG571	SCAI	27/03/2018	ANIMAL	farm	cow
NEG570	SCAI	27/03/2018	ANIMAL	farm	cow
NEG569	SCAI	27/03/2018	ANIMAL	farm	cow
NEG543	SCAI	27/03/2018	ANIMAL	wild_animal	invertebrates
NEG544	SCAI	27/03/2018	ANIMAL	wild_animal	invertebrates
NEG1691	SCAI	27/03/2018	ENVIRONMENTAL	farm	surface - farm
NEG2836	SCAI	27/03/2018	HUMAN	hospital	human - hospital carriage
SPARK_1595	diagnostic	27/03/2018	HUMAN	hospital	human - hospital disease
NEG2838	SCAI	27/03/2018	HUMAN	hospital	human - hospital carriage
SPARK_1680	SCAI	27/03/2018	HUMAN	hospital	human - hospital carriage
NEG2837	SCAI	27/03/2018	HUMAN	hospital	human - hospital carriage
NEG2839	SCAI	27/03/2018	HUMAN	hospital	human - hospital carriage
SPARK_1679	SCAI	27/03/2018	HUMAN	hospital	human - hospital carriage
SPARK_1673	SCAI	27/03/2018	HUMAN	hospital	human - hospital carriage
SPARK_1675	SCAI	27/03/2018	HUMAN	hospital	human - hospital carriage
SPARK_1653	diagnostic	27/03/2018	HUMAN	hospital	human - hospital disease
SPARK_1651	diagnostic	27/03/2018	HUMAN	hospital	human - hospital disease
SPARK_1652	diagnostic	27/03/2018	HUMAN	hospital	human - hospital disease
NEG573	SCAI	28/03/2018	ANIMAL	domesticated_animal	dog
NEG574	SCAI	28/03/2018	ANIMAL	domesticated_animal	dog
SPARK_1722	SCAI	28/03/2018	ANIMAL	domesticated_animal	dog
NEG575	SCAI	28/03/2018	ANIMAL	wild_animal	invertebrates
NEG576	SCAI	28/03/2018	ANIMAL	wild_animal	invertebrates
SPARK_1596	diagnostic	28/03/2018	HUMAN	hospital	human - hospital disease
SPARK_1685	SCAI	28/03/2018	HUMAN	hospital	human - hospital carriage
SPARK_1709	SCAI	28/03/2018	HUMAN	hospital	human - hospital carriage
NEG2840	SCAI	28/03/2018	HUMAN	hospital	human - hospital carriage
SPARK_1684	SCAI	28/03/2018	HUMAN	hospital	human - hospital carriage
SPARK_1689	diagnostic	28/03/2018	HUMAN	hospital	human - hospital disease
NEG577	SCAI	29/03/2018	ANIMAL	domesticated_animal	cat
SPARK_1598	diagnostic	29/03/2018	HUMAN	hospital	human - hospital disease
SPARK_1597	diagnostic	29/03/2018	HUMAN	hospital	human - hospital disease
SPARK_1688	diagnostic	29/03/2018	HUMAN	hospital	human - hospital disease
SPARK_1751	diagnostic	29/03/2018	HUMAN	hospital	human - hospital disease
SPARK_1690	diagnostic	29/03/2018	HUMAN	hospital	human - hospital disease
NEG581	SCAI	30/03/2018	ANIMAL	domesticated_animal	dog
NEG579	SCAI	30/03/2018	ANIMAL	farm	cow
NEG580	SCAI	30/03/2018	ANIMAL	farm	cow
SPARK_1706	SCAI	30/03/2018	ANIMAL	farm	cow
NEG578	SCAI	30/03/2018	ANIMAL	farm	cow
SPARK_1707	SCAI	30/03/2018	ANIMAL	farm	other mammals
NEG604	SCAI	30/03/2018	ANIMAL	farm	other mammals
NEG601	SCAI	30/03/2018	ANIMAL	farm	other mammals
NEG602	SCAI	30/03/2018	ANIMAL	farm	other mammals
SPARK_1757	SCAI	30/03/2018	ANIMAL	farm	other mammals
NEG603	SCAI	30/03/2018	ANIMAL	farm	other mammals
NEG586	SCAI	30/03/2018	ANIMAL	farm	poultry
NEG596	SCAI	30/03/2018	ANIMAL	farm	poultry
NEG595	SCAI	30/03/2018	ANIMAL	farm	poultry
NEG598	SCAI	30/03/2018	ANIMAL	farm	poultry
NEG592	SCAI	30/03/2018	ANIMAL	farm	poultry
NEG588	SCAI	30/03/2018	ANIMAL	farm	poultry
NEG599	SCAI	30/03/2018	ANIMAL	farm	poultry
NEG587	SCAI	30/03/2018	ANIMAL	farm	poultry
NEG593	SCAI	30/03/2018	ANIMAL	farm	poultry
NEG594	SCAI	30/03/2018	ANIMAL	farm	poultry
NEG589	SCAI	30/03/2018	ANIMAL	farm	poultry
NEG597	SCAI	30/03/2018	ANIMAL	farm	poultry
NEG584	SCAI	30/03/2018	ANIMAL	farm	poultry
NEG585	SCAI	30/03/2018	ANIMAL	farm	poultry
NEG591	SCAI	30/03/2018	ANIMAL	farm	poultry
NEG583	SCAI	30/03/2018	ANIMAL	farm	poultry
NEG582	SCAI	30/03/2018	ANIMAL	farm	poultry
NEG590	SCAI	30/03/2018	ANIMAL	farm	poultry
SPARK_1708	SCAI	30/03/2018	ANIMAL	farm	poultry
NEG600	SCAI	30/03/2018	ANIMAL	farm	poultry
SPARK_1686	diagnostic	30/03/2018	HUMAN	hospital	human - hospital disease
SPARK_1687	diagnostic	30/03/2018	HUMAN	hospital	human - hospital disease
NEG2841	SCAI	30/03/2018	HUMAN	hospital	human - hospital carriage
SPARK_1750	diagnostic	30/03/2018	HUMAN	hospital	human - hospital disease
SPARK_1728	SCAI	31/03/2018	HUMAN	hospital	human - hospital carriage
NEG2842	SCAI	31/03/2018	HUMAN	hospital	human - hospital carriage
NEG2844	SCAI	31/03/2018	HUMAN	hospital	human - hospital carriage
NEG2845	SCAI	31/03/2018	HUMAN	hospital	human - hospital carriage
NEG2843	SCAI	31/03/2018	HUMAN	hospital	human - hospital carriage
NEG2847	SCAI	01/04/2018	HUMAN	hospital	human - hospital carriage
SPARK_1729	SCAI	01/04/2018	HUMAN	hospital	human - hospital carriage
NEG2846	SCAI	01/04/2018	HUMAN	hospital	human - hospital carriage
SPARK_1749	diagnostic	02/04/2018	HUMAN	hospital	human - hospital disease
SPARK_1726	SCAI	02/04/2018	HUMAN	hospital	human - hospital carriage
SPARK_1730	SCAI	02/04/2018	HUMAN	hospital	human - hospital carriage
NEG2848	SCAI	02/04/2018	HUMAN	hospital	human - hospital carriage
SPARK_1748	diagnostic	02/04/2018	HUMAN	hospital	human - hospital carriage
NEG605	SCAI	03/04/2018	ANIMAL	domesticated_animal	dog
NEG606	SCAI	03/04/2018	ANIMAL	domesticated_animal	dog
SPARK_1721	SCAI	03/04/2018	ANIMAL	domesticated_animal	dog
NEG607	SCAI	03/04/2018	ANIMAL	domesticated_animal	other mammals
SPARK_1740	diagnostic	03/04/2018	HUMAN	hospital	human - hospital disease
SPARK_1727	SCAI	03/04/2018	HUMAN	hospital	human - hospital carriage
SPARK_1724	SCAI	03/04/2018	HUMAN	hospital	human - hospital carriage
SPARK_1725	SCAI	03/04/2018	HUMAN	hospital	human - hospital carriage
NEG2850	SCAI	03/04/2018	HUMAN	hospital	human - hospital carriage
SPARK_1723	SCAI	03/04/2018	HUMAN	hospital	human - hospital carriage
NEG2849	SCAI	03/04/2018	HUMAN	hospital	human - hospital carriage
NEG2852	SCAI	03/04/2018	HUMAN	hospital	human - hospital carriage
NEG2855	SCAI	03/04/2018	HUMAN	hospital	human - hospital carriage
SPARK_1735	SCAI	03/04/2018	HUMAN	hospital	human - hospital carriage
SPARK_1739	SCAI	03/04/2018	HUMAN	hospital	human - hospital carriage
NEG2851	SCAI	03/04/2018	HUMAN	hospital	human - hospital carriage
SPARK_1736	SCAI	03/04/2018	HUMAN	hospital	human - hospital carriage
NEG2856	SCAI	03/04/2018	HUMAN	hospital	human - hospital carriage
NEG2857	SCAI	03/04/2018	HUMAN	hospital	human - hospital carriage
SPARK_1738	SCAI	03/04/2018	HUMAN	hospital	human - hospital carriage
SPARK_1758	SCAI	03/04/2018	HUMAN	hospital	human - hospital carriage
NEG2854	SCAI	03/04/2018	HUMAN	hospital	human - hospital carriage
NEG2859	SCAI	03/04/2018	HUMAN	hospital	human - hospital carriage
NEG2864	SCAI	03/04/2018	HUMAN	hospital	human - hospital carriage
NEG2861	SCAI	03/04/2018	HUMAN	hospital	human - hospital carriage
NEG2853	SCAI	03/04/2018	HUMAN	hospital	human - hospital carriage
NEG2863	SCAI	03/04/2018	HUMAN	hospital	human - hospital carriage
NEG2862	SCAI	03/04/2018	HUMAN	hospital	human - hospital carriage
SPARK_1737	SCAI	03/04/2018	HUMAN	hospital	human - hospital carriage
SPARK_1733	SCAI	03/04/2018	HUMAN	hospital	human - hospital carriage
SPARK_1734	SCAI	03/04/2018	HUMAN	hospital	human - hospital carriage
NEG2858	SCAI	03/04/2018	HUMAN	hospital	human - hospital carriage
NEG2865	SCAI	03/04/2018	HUMAN	hospital	human - hospital carriage
NEG2860	SCAI	03/04/2018	HUMAN	hospital	human - hospital carriage
SPARK_1732	SCAI	03/04/2018	HUMAN	hospital	human - hospital carriage
SPARK_1731	SCAI	03/04/2018	HUMAN	hospital	human - hospital carriage
SPARK_1742	diagnostic	03/04/2018	HUMAN	hospital	human - hospital disease
SPARK_1744	diagnostic	03/04/2018	HUMAN	hospital	human - hospital disease
SPARK_1746	diagnostic	03/04/2018	HUMAN	hospital	human - hospital disease
SPARK_1745	diagnostic	03/04/2018	HUMAN	hospital	human - hospital disease
NEG608	SCAI	04/04/2018	ANIMAL	domesticated_animal	cat
NEG614	SCAI	04/04/2018	ANIMAL	domesticated_animal	dog
NEG613	SCAI	04/04/2018	ANIMAL	domesticated_animal	dog
NEG612	SCAI	04/04/2018	ANIMAL	domesticated_animal	dog
NEG611	SCAI	04/04/2018	ANIMAL	domesticated_animal	dog
NEG609	SCAI	04/04/2018	ANIMAL	domesticated_animal	dog
NEG610	SCAI	04/04/2018	ANIMAL	domesticated_animal	dog
SPARK_1771	diagnostic	04/04/2018	HUMAN	hospital	human - hospital disease
SPARK_1795	diagnostic	04/04/2018	HUMAN	hospital	human - hospital disease
SPARK_1760	SCAI	04/04/2018	HUMAN	hospital	human - hospital carriage
SPARK_1768	SCAI	04/04/2018	HUMAN	hospital	human - hospital carriage
SPARK_1767	SCAI	04/04/2018	HUMAN	hospital	human - hospital carriage
SPARK_1766	SCAI	04/04/2018	HUMAN	hospital	human - hospital carriage
SPARK_1741	diagnostic	04/04/2018	HUMAN	hospital	human - hospital carriage
SPARK_1743	diagnostic	04/04/2018	HUMAN	hospital	human - hospital disease
NEG2866	SCAI	04/04/2018	HUMAN	Volunteer	human - community carriage
NEG616	SCAI	05/04/2018	ANIMAL	domesticated_animal	dog
NEG615	SCAI	05/04/2018	ANIMAL	domesticated_animal	dog
NEG1717	SCAI	05/04/2018	ENVIRONMENTAL	hospital	soil
NEG1707	SCAI	05/04/2018	ENVIRONMENTAL	hospital	soil
NEG1697	SCAI	05/04/2018	ENVIRONMENTAL	hospital	soil
SPARK_1784	SCAI	05/04/2018	ENVIRONMENTAL	Pavia_province	soil
NEG1692	SCAI	05/04/2018	ENVIRONMENTAL	Pavia_province	soil
NEG1702	SCAI	05/04/2018	ENVIRONMENTAL	hospital	soil
NEG1722	SCAI	05/04/2018	ENVIRONMENTAL	hospital	soil
NEG1712	SCAI	05/04/2018	ENVIRONMENTAL	hospital	soil
NEG1693	SCAI	05/04/2018	ENVIRONMENTAL	Pavia_province	endophytes
NEG1708	SCAI	05/04/2018	ENVIRONMENTAL	hospital	endophytes
NEG1718	SCAI	05/04/2018	ENVIRONMENTAL	hospital	endophytes
NEG1703	SCAI	05/04/2018	ENVIRONMENTAL	hospital	endophytes
NEG1698	SCAI	05/04/2018	ENVIRONMENTAL	hospital	endophytes
NEG1713	SCAI	05/04/2018	ENVIRONMENTAL	hospital	endophytes
NEG1723	SCAI	05/04/2018	ENVIRONMENTAL	hospital	endophytes
NEG1694	SCAI	05/04/2018	ENVIRONMENTAL	Pavia_province	epiphytes
NEG1699	SCAI	05/04/2018	ENVIRONMENTAL	hospital	epiphytes
NEG1709	SCAI	05/04/2018	ENVIRONMENTAL	hospital	epiphytes
NEG1719	SCAI	05/04/2018	ENVIRONMENTAL	hospital	epiphytes
NEG1704	SCAI	05/04/2018	ENVIRONMENTAL	hospital	epiphytes
NEG1724	SCAI	05/04/2018	ENVIRONMENTAL	hospital	epiphytes
NEG1714	SCAI	05/04/2018	ENVIRONMENTAL	hospital	epiphytes
NEG1695	SCAI	05/04/2018	ENVIRONMENTAL	Pavia_province	rhizoplane
NEG1705	SCAI	05/04/2018	ENVIRONMENTAL	hospital	rhizoplane
NEG1720	SCAI	05/04/2018	ENVIRONMENTAL	hospital	rhizoplane
NEG1710	SCAI	05/04/2018	ENVIRONMENTAL	hospital	rhizoplane
NEG1700	SCAI	05/04/2018	ENVIRONMENTAL	hospital	rhizoplane
NEG1715	SCAI	05/04/2018	ENVIRONMENTAL	hospital	rhizoplane
NEG1725	SCAI	05/04/2018	ENVIRONMENTAL	hospital	rhizoplane
NEG1696	SCAI	05/04/2018	ENVIRONMENTAL	Pavia_province	rhizosphere
NEG1711	SCAI	05/04/2018	ENVIRONMENTAL	hospital	rhizosphere
NEG1721	SCAI	05/04/2018	ENVIRONMENTAL	hospital	rhizosphere
NEG1706	SCAI	05/04/2018	ENVIRONMENTAL	hospital	rhizosphere
NEG1701	SCAI	05/04/2018	ENVIRONMENTAL	hospital	rhizosphere
NEG1716	SCAI	05/04/2018	ENVIRONMENTAL	hospital	rhizosphere
NEG1726	SCAI	05/04/2018	ENVIRONMENTAL	hospital	rhizosphere
SPARK_1773	diagnostic	05/04/2018	HUMAN	hospital	human - hospital disease
SPARK_1772	diagnostic	05/04/2018	HUMAN	hospital	human - hospital disease
SPARK_1819	diagnostic	05/04/2018	HUMAN	hospital	human - hospital disease
SPARK_1794	diagnostic	05/04/2018	HUMAN	hospital	human - hospital disease
NEG2867	SCAI	05/04/2018	HUMAN	Volunteer	human - community carriage
SPARK_1720	SCAI	05/04/2018	HUMAN	Volunteer	human - community carriage
NEG617	SCAI	06/04/2018	ANIMAL	domesticated_animal	dog
SPARK_1774	diagnostic	06/04/2018	HUMAN	hospital	human - hospital disease
SPARK_1775	diagnostic	06/04/2018	HUMAN	hospital	human - hospital disease
SPARK_1761	SCAI	06/04/2018	HUMAN	hospital	human - hospital carriage
SPARK_1762	SCAI	06/04/2018	HUMAN	hospital	human - hospital carriage
SPARK_1759	SCAI	06/04/2018	HUMAN	hospital	human - hospital carriage
NEG2868	SCAI	06/04/2018	HUMAN	hospital	human - hospital carriage
SPARK_1765	SCAI	06/04/2018	HUMAN	hospital	human - hospital carriage
NEG1731	SCAI	07/04/2018	ENVIRONMENTAL	Pavia_city	soil
SPARK_1783	SCAI	07/04/2018	ENVIRONMENTAL	Pavia_city	soil
SPARK_1781	SCAI	07/04/2018	ENVIRONMENTAL	Pavia_city	soil
NEG1734	SCAI	07/04/2018	ENVIRONMENTAL	Pavia_city	soil
SPARK_1796	SCAI	07/04/2018	ENVIRONMENTAL	Pavia_city	endophytes
NEG1727	SCAI	07/04/2018	ENVIRONMENTAL	Pavia_city	endophytes
NEG1732	SCAI	07/04/2018	ENVIRONMENTAL	Pavia_city	endophytes
NEG1735	SCAI	07/04/2018	ENVIRONMENTAL	Pavia_city	endophytes
SPARK_1785	SCAI	07/04/2018	ENVIRONMENTAL	Pavia_city	endophytes
SPARK_1789	SCAI	07/04/2018	ENVIRONMENTAL	Pavia_city	epiphytes
NEG1733	SCAI	07/04/2018	ENVIRONMENTAL	Pavia_city	epiphytes
NEG1728	SCAI	07/04/2018	ENVIRONMENTAL	Pavia_city	epiphytes
SPARK_1782	SCAI	07/04/2018	ENVIRONMENTAL	Pavia_city	epiphytes
SPARK_1787	SCAI	07/04/2018	ENVIRONMENTAL	Pavia_city	epiphytes
SPARK_1786	SCAI	07/04/2018	ENVIRONMENTAL	Pavia_city	rhizoplane
NEG1729	SCAI	07/04/2018	ENVIRONMENTAL	Pavia_city	rhizoplane
SPARK_1788	SCAI	07/04/2018	ENVIRONMENTAL	Pavia_city	rhizosphere
NEG1730	SCAI	07/04/2018	ENVIRONMENTAL	Pavia_city	rhizosphere
SPARK_1776	diagnostic	07/04/2018	HUMAN	hospital	human - hospital disease
NEG2869	SCAI	07/04/2018	HUMAN	hospital	human - hospital carriage
SPARK_1763	SCAI	07/04/2018	HUMAN	hospital	human - hospital carriage
SPARK_1792	diagnostic	07/04/2018	HUMAN	hospital	human - hospital disease
NEG620	SCAI	08/04/2018	ANIMAL	domesticated_animal	cat
NEG621	SCAI	08/04/2018	ANIMAL	domesticated_animal	cat
NEG622	SCAI	08/04/2018	ANIMAL	domesticated_animal	cat
SPARK_1801	SCAI	08/04/2018	ANIMAL	domesticated_animal	dog
NEG623	SCAI	08/04/2018	ANIMAL	domesticated_animal	dog
NEG629	SCAI	08/04/2018	ANIMAL	farm	poultry
NEG631	SCAI	08/04/2018	ANIMAL	farm	poultry
NEG633	SCAI	08/04/2018	ANIMAL	farm	poultry
NEG634	SCAI	08/04/2018	ANIMAL	farm	poultry
NEG635	SCAI	08/04/2018	ANIMAL	farm	poultry
NEG627	SCAI	08/04/2018	ANIMAL	farm	poultry
NEG632	SCAI	08/04/2018	ANIMAL	farm	poultry
NEG624	SCAI	08/04/2018	ANIMAL	farm	poultry
NEG638	SCAI	08/04/2018	ANIMAL	farm	poultry
NEG637	SCAI	08/04/2018	ANIMAL	farm	poultry
NEG626	SCAI	08/04/2018	ANIMAL	farm	poultry
NEG628	SCAI	08/04/2018	ANIMAL	farm	poultry
NEG636	SCAI	08/04/2018	ANIMAL	farm	poultry
NEG639	SCAI	08/04/2018	ANIMAL	farm	poultry
NEG630	SCAI	08/04/2018	ANIMAL	farm	poultry
NEG625	SCAI	08/04/2018	ANIMAL	farm	poultry
NEG640	SCAI	08/04/2018	ANIMAL	farm	poultry
NEG641	SCAI	08/04/2018	ANIMAL	farm	poultry
NEG619	SCAI	08/04/2018	ANIMAL	wild_animal	invertebrates
NEG618	SCAI	08/04/2018	ANIMAL	wild_animal	invertebrates
SPARK_1793	SCAI	08/04/2018	ENVIRONMENTAL	Pavia_city	soil
SPARK_1857	SCAI	08/04/2018	ENVIRONMENTAL	Pavia_province	soil
NEG1737	SCAI	08/04/2018	ENVIRONMENTAL	Pavia_city	endophytes
NEG1739	SCAI	08/04/2018	ENVIRONMENTAL	Pavia_province	endophytes
NEG1738	SCAI	08/04/2018	ENVIRONMENTAL	Pavia_city	epiphytes
NEG1740	SCAI	08/04/2018	ENVIRONMENTAL	Pavia_province	epiphytes
NEG1736	SCAI	08/04/2018	ENVIRONMENTAL	Pavia_city	rhizoplane
NEG1741	SCAI	08/04/2018	ENVIRONMENTAL	Pavia_province	rhizoplane
SPARK_1790	SCAI	08/04/2018	ENVIRONMENTAL	Pavia_city	rhizosphere
NEG1742	SCAI	08/04/2018	ENVIRONMENTAL	Pavia_province	rhizosphere
SPARK_1769	SCAI	08/04/2018	ENVIRONMENTAL	Pavia_province	water - environment
SPARK_1797	SCAI	08/04/2018	ENVIRONMENTAL	Pavia_province	water - environment
NEG1743	SCAI	08/04/2018	ENVIRONMENTAL	Pavia_province	water - environment
SPARK_1770	SCAI	08/04/2018	ENVIRONMENTAL	Pavia_province	water - environment
NEG1744	SCAI	08/04/2018	ENVIRONMENTAL	Pavia_province	water - environment
SPARK_2029	SCAI	08/04/2018	ENVIRONMENTAL	Pavia_province	water - environment
NEG2959	SCAI	08/04/2018	HUMAN	Volunteer	human - community carriage
NEG642	SCAI	09/04/2018	ANIMAL	domesticated_animal	cat
SPARK_1777	diagnostic	09/04/2018	HUMAN	hospital	human - hospital disease
SPARK_1778	diagnostic	09/04/2018	HUMAN	hospital	human - hospital disease
SPARK_1818	diagnostic	09/04/2018	HUMAN	hospital	human - hospital disease
SPARK_1806	SCAI	09/04/2018	HUMAN	hospital	human - hospital carriage
SPARK_1807	SCAI	09/04/2018	HUMAN	hospital	human - hospital carriage
SPARK_1810	SCAI	09/04/2018	HUMAN	hospital	human - hospital carriage
NEG2870	SCAI	09/04/2018	HUMAN	hospital	human - hospital carriage
SPARK_1809	SCAI	09/04/2018	HUMAN	hospital	human - hospital carriage
SPARK_1808	SCAI	09/04/2018	HUMAN	hospital	human - hospital carriage
SPARK_1820	diagnostic	09/04/2018	HUMAN	hospital	human - hospital carriage
NEG643	SCAI	10/04/2018	ANIMAL	domesticated_animal	cat
NEG644	SCAI	10/04/2018	ANIMAL	domesticated_animal	dog
SPARK_1878	diagnostic	10/04/2018	HUMAN	hospital	human - hospital disease
NEG2871	SCAI	10/04/2018	HUMAN	hospital	human - hospital carriage
SPARK_1811	SCAI	10/04/2018	HUMAN	hospital	human - hospital carriage
SPARK_1812	SCAI	10/04/2018	HUMAN	hospital	human - hospital carriage
NEG2872	SCAI	10/04/2018	HUMAN	hospital	human - hospital carriage
NEG2873	SCAI	10/04/2018	HUMAN	hospital	human - hospital carriage
SPARK_1824	diagnostic	10/04/2018	HUMAN	hospital	human - hospital carriage
SPARK_1816	diagnostic	10/04/2018	HUMAN	hospital	human - hospital carriage
SPARK_1815	diagnostic	10/04/2018	HUMAN	hospital	human - hospital disease
NEG2960	SCAI	10/04/2018	HUMAN	Volunteer	human - community carriage
SPARK_1856	SCAI	10/04/2018	HUMAN	Volunteer	human - community carriage
NEG647	SCAI	11/04/2018	ANIMAL	domesticated_animal	cat
NEG646	SCAI	11/04/2018	ANIMAL	domesticated_animal	cat
NEG645	SCAI	11/04/2018	ANIMAL	domesticated_animal	cat
SPARK_1802	SCAI	11/04/2018	ANIMAL	domesticated_animal	cat
NEG648	SCAI	11/04/2018	ANIMAL	domesticated_animal	dog
NEG664	SCAI	11/04/2018	ANIMAL	farm	poultry
NEG677	SCAI	11/04/2018	ANIMAL	farm	poultry
NEG663	SCAI	11/04/2018	ANIMAL	farm	poultry
NEG655	SCAI	11/04/2018	ANIMAL	farm	poultry
NEG678	SCAI	11/04/2018	ANIMAL	farm	poultry
NEG667	SCAI	11/04/2018	ANIMAL	farm	poultry
NEG680	SCAI	11/04/2018	ANIMAL	farm	poultry
NEG686	SCAI	11/04/2018	ANIMAL	farm	poultry
NEG660	SCAI	11/04/2018	ANIMAL	farm	poultry
NEG675	SCAI	11/04/2018	ANIMAL	farm	poultry
NEG662	SCAI	11/04/2018	ANIMAL	farm	poultry
NEG676	SCAI	11/04/2018	ANIMAL	farm	poultry
NEG649	SCAI	11/04/2018	ANIMAL	farm	poultry
NEG652	SCAI	11/04/2018	ANIMAL	farm	poultry
NEG681	SCAI	11/04/2018	ANIMAL	farm	poultry
NEG666	SCAI	11/04/2018	ANIMAL	farm	poultry
NEG691	SCAI	11/04/2018	ANIMAL	farm	poultry
NEG668	SCAI	11/04/2018	ANIMAL	farm	poultry
NEG669	SCAI	11/04/2018	ANIMAL	farm	poultry
NEG685	SCAI	11/04/2018	ANIMAL	farm	poultry
NEG671	SCAI	11/04/2018	ANIMAL	farm	poultry
NEG672	SCAI	11/04/2018	ANIMAL	farm	poultry
NEG674	SCAI	11/04/2018	ANIMAL	farm	poultry
NEG700	SCAI	11/04/2018	ANIMAL	farm	poultry
NEG689	SCAI	11/04/2018	ANIMAL	farm	poultry
NEG661	SCAI	11/04/2018	ANIMAL	farm	poultry
NEG693	SCAI	11/04/2018	ANIMAL	farm	poultry
NEG679	SCAI	11/04/2018	ANIMAL	farm	poultry
NEG653	SCAI	11/04/2018	ANIMAL	farm	poultry
NEG690	SCAI	11/04/2018	ANIMAL	farm	poultry
NEG659	SCAI	11/04/2018	ANIMAL	farm	poultry
NEG656	SCAI	11/04/2018	ANIMAL	farm	poultry
NEG684	SCAI	11/04/2018	ANIMAL	farm	poultry
NEG683	SCAI	11/04/2018	ANIMAL	farm	poultry
NEG658	SCAI	11/04/2018	ANIMAL	farm	poultry
NEG687	SCAI	11/04/2018	ANIMAL	farm	poultry
NEG673	SCAI	11/04/2018	ANIMAL	farm	poultry
NEG688	SCAI	11/04/2018	ANIMAL	farm	poultry
NEG698	SCAI	11/04/2018	ANIMAL	farm	poultry
NEG654	SCAI	11/04/2018	ANIMAL	farm	poultry
NEG650	SCAI	11/04/2018	ANIMAL	farm	poultry
NEG665	SCAI	11/04/2018	ANIMAL	farm	poultry
NEG651	SCAI	11/04/2018	ANIMAL	farm	poultry
NEG695	SCAI	11/04/2018	ANIMAL	farm	poultry
NEG692	SCAI	11/04/2018	ANIMAL	farm	poultry
NEG657	SCAI	11/04/2018	ANIMAL	farm	poultry
NEG670	SCAI	11/04/2018	ANIMAL	farm	poultry
NEG699	SCAI	11/04/2018	ANIMAL	farm	poultry
NEG697	SCAI	11/04/2018	ANIMAL	farm	poultry
NEG694	SCAI	11/04/2018	ANIMAL	farm	poultry
NEG696	SCAI	11/04/2018	ANIMAL	farm	poultry
NEG682	SCAI	11/04/2018	ANIMAL	farm	poultry
NEG1783	SCAI	11/04/2018	ENVIRONMENTAL	Pavia_province	soil
NEG1766	SCAI	11/04/2018	ENVIRONMENTAL	Pavia_province	soil
NEG1768	SCAI	11/04/2018	ENVIRONMENTAL	Pavia_province	soil
NEG1773	SCAI	11/04/2018	ENVIRONMENTAL	Pavia_province	soil
NEG1778	SCAI	11/04/2018	ENVIRONMENTAL	Pavia_province	soil
NEG1787	SCAI	11/04/2018	ENVIRONMENTAL	market	endophytes
NEG1779	SCAI	11/04/2018	ENVIRONMENTAL	Pavia_province	endophytes
NEG1762	SCAI	11/04/2018	ENVIRONMENTAL	Pavia_province	endophytes
SPARK_1825	SCAI	11/04/2018	ENVIRONMENTAL	Pavia_province	endophytes
NEG1769	SCAI	11/04/2018	ENVIRONMENTAL	Pavia_province	endophytes
NEG1774	SCAI	11/04/2018	ENVIRONMENTAL	Pavia_province	endophytes
NEG1788	SCAI	11/04/2018	ENVIRONMENTAL	market	epiphytes
SPARK_1826	SCAI	11/04/2018	ENVIRONMENTAL	Pavia_province	epiphytes
NEG1763	SCAI	11/04/2018	ENVIRONMENTAL	Pavia_province	epiphytes
NEG1780	SCAI	11/04/2018	ENVIRONMENTAL	Pavia_province	epiphytes
NEG1770	SCAI	11/04/2018	ENVIRONMENTAL	Pavia_province	epiphytes
NEG1775	SCAI	11/04/2018	ENVIRONMENTAL	Pavia_province	epiphytes
NEG1781	SCAI	11/04/2018	ENVIRONMENTAL	Pavia_province	rhizoplane
NEG1764	SCAI	11/04/2018	ENVIRONMENTAL	Pavia_province	rhizoplane
NEG1767	SCAI	11/04/2018	ENVIRONMENTAL	Pavia_province	rhizoplane
NEG1776	SCAI	11/04/2018	ENVIRONMENTAL	Pavia_province	rhizoplane
NEG1771	SCAI	11/04/2018	ENVIRONMENTAL	Pavia_province	rhizoplane
NEG1782	SCAI	11/04/2018	ENVIRONMENTAL	Pavia_province	rhizosphere
SPARK_1858	SCAI	11/04/2018	ENVIRONMENTAL	Pavia_province	rhizosphere
NEG1765	SCAI	11/04/2018	ENVIRONMENTAL	Pavia_province	rhizosphere
NEG1777	SCAI	11/04/2018	ENVIRONMENTAL	Pavia_province	rhizosphere
NEG1772	SCAI	11/04/2018	ENVIRONMENTAL	Pavia_province	rhizosphere
NEG1745	SCAI	11/04/2018	ENVIRONMENTAL	Pavia_province	surface - environment
NEG1747	SCAI	11/04/2018	ENVIRONMENTAL	Pavia_province	surface - environment
SPARK_1938	SCAI	11/04/2018	ENVIRONMENTAL	Pavia_province	surface - environment
NEG1758	SCAI	11/04/2018	ENVIRONMENTAL	Pavia_province	surface - environment
NEG1746	SCAI	11/04/2018	ENVIRONMENTAL	Pavia_province	surface - environment
NEG1757	SCAI	11/04/2018	ENVIRONMENTAL	Pavia_province	surface - environment
NEG1759	SCAI	11/04/2018	ENVIRONMENTAL	Pavia_province	surface - environment
NEG1749	SCAI	11/04/2018	ENVIRONMENTAL	Pavia_province	surface - environment
NEG1756	SCAI	11/04/2018	ENVIRONMENTAL	Pavia_province	surface - environment
SPARK_1937	SCAI	11/04/2018	ENVIRONMENTAL	Pavia_province	surface - environment
SPARK_1940	SCAI	11/04/2018	ENVIRONMENTAL	Pavia_province	surface - environment
NEG1760	SCAI	11/04/2018	ENVIRONMENTAL	Pavia_province	surface - environment
NEG1748	SCAI	11/04/2018	ENVIRONMENTAL	Pavia_province	surface - environment
SPARK_1939	SCAI	11/04/2018	ENVIRONMENTAL	Pavia_province	surface - environment
NEG1755	SCAI	11/04/2018	ENVIRONMENTAL	Pavia_province	surface - environment
NEG1750	SCAI	11/04/2018	ENVIRONMENTAL	Pavia_province	surface - environment
NEG1753	SCAI	11/04/2018	ENVIRONMENTAL	Pavia_province	surface - environment
NEG1761	SCAI	11/04/2018	ENVIRONMENTAL	Pavia_province	surface - environment
NEG1751	SCAI	11/04/2018	ENVIRONMENTAL	Pavia_province	surface - environment
NEG1754	SCAI	11/04/2018	ENVIRONMENTAL	Pavia_province	surface - environment
NEG1752	SCAI	11/04/2018	ENVIRONMENTAL	Pavia_province	surface - environment
SPARK_2030	SCAI	11/04/2018	ENVIRONMENTAL	Pavia_province	water - river
SPARK_1800	SCAI	11/04/2018	ENVIRONMENTAL	Pavia_province	water - environment
SPARK_1805	SCAI	11/04/2018	ENVIRONMENTAL	Pavia_province	water - environment
NEG1789	SCAI	11/04/2018	ENVIRONMENTAL	Pavia_province	water - environment
SPARK_1804	SCAI	11/04/2018	ENVIRONMENTAL	Pavia_province	water - environment
NEG1784	SCAI	11/04/2018	ENVIRONMENTAL	Pavia_province	water - environment
NEG1785	SCAI	11/04/2018	ENVIRONMENTAL	Pavia_province	water - environment
SPARK_1798	SCAI	11/04/2018	ENVIRONMENTAL	Pavia_province	water - environment
SPARK_1799	SCAI	11/04/2018	ENVIRONMENTAL	Pavia_province	water - environment
NEG1786	SCAI	11/04/2018	ENVIRONMENTAL	Pavia_province	water - environment
SPARK_1803	SCAI	11/04/2018	ENVIRONMENTAL	Pavia_province	water - environment
SPARK_1882	diagnostic	11/04/2018	HUMAN	hospital	human - hospital disease
SPARK_1879	diagnostic	11/04/2018	HUMAN	hospital	human - hospital disease
SPARK_1880	diagnostic	11/04/2018	HUMAN	hospital	human - hospital disease
SPARK_1881	diagnostic	11/04/2018	HUMAN	hospital	human - hospital disease
NEG2874	SCAI	11/04/2018	HUMAN	hospital	human - hospital carriage
NEG2875	SCAI	11/04/2018	HUMAN	hospital	human - hospital carriage
SPARK_1902	SCAI	11/04/2018	HUMAN	hospital	human - hospital carriage
SPARK_1817	diagnostic	11/04/2018	HUMAN	hospital	human - hospital disease
SPARK_1814	diagnostic	11/04/2018	HUMAN	hospital	human - hospital disease
NEG701	SCAI	12/04/2018	ANIMAL	domesticated_animal	cat
NEG702	SCAI	12/04/2018	ANIMAL	domesticated_animal	dog
NEG1794	SCAI	12/04/2018	ENVIRONMENTAL	Pavia_province	soil
NEG1804	SCAI	12/04/2018	ENVIRONMENTAL	Pavia_province	soil
NEG1799	SCAI	12/04/2018	ENVIRONMENTAL	Pavia_province	soil
NEG1809	SCAI	12/04/2018	ENVIRONMENTAL	Pavia_province	soil
NEG1795	SCAI	12/04/2018	ENVIRONMENTAL	Pavia_province	endophytes
NEG1790	SCAI	12/04/2018	ENVIRONMENTAL	Pavia_province	endophytes
NEG1800	SCAI	12/04/2018	ENVIRONMENTAL	Pavia_province	endophytes
NEG1805	SCAI	12/04/2018	ENVIRONMENTAL	Pavia_province	endophytes
NEG1791	SCAI	12/04/2018	ENVIRONMENTAL	Pavia_province	epiphytes
NEG1796	SCAI	12/04/2018	ENVIRONMENTAL	Pavia_province	epiphytes
NEG1801	SCAI	12/04/2018	ENVIRONMENTAL	Pavia_province	epiphytes
NEG1806	SCAI	12/04/2018	ENVIRONMENTAL	Pavia_province	epiphytes
NEG1797	SCAI	12/04/2018	ENVIRONMENTAL	Pavia_province	rhizoplane
NEG1792	SCAI	12/04/2018	ENVIRONMENTAL	Pavia_province	rhizoplane
NEG1802	SCAI	12/04/2018	ENVIRONMENTAL	Pavia_province	rhizoplane
NEG1807	SCAI	12/04/2018	ENVIRONMENTAL	Pavia_province	rhizoplane
NEG1798	SCAI	12/04/2018	ENVIRONMENTAL	Pavia_province	rhizosphere
NEG1793	SCAI	12/04/2018	ENVIRONMENTAL	Pavia_province	rhizosphere
NEG1803	SCAI	12/04/2018	ENVIRONMENTAL	Pavia_province	rhizosphere
NEG1808	SCAI	12/04/2018	ENVIRONMENTAL	Pavia_province	rhizosphere
SPARK_1884	diagnostic	12/04/2018	HUMAN	hospital	human - hospital disease
SPARK_1885	diagnostic	12/04/2018	HUMAN	hospital	human - hospital disease
SPARK_1886	diagnostic	12/04/2018	HUMAN	hospital	human - hospital disease
SPARK_1905	SCAI	12/04/2018	HUMAN	hospital	human - hospital carriage
SPARK_1901	SCAI	12/04/2018	HUMAN	hospital	human - hospital carriage
NEG2876	SCAI	12/04/2018	HUMAN	hospital	human - hospital carriage
SPARK_1821	diagnostic	12/04/2018	HUMAN	hospital	human - hospital carriage
NEG703	SCAI	13/04/2018	ANIMAL	domesticated_animal	dog
SPARK_1822	diagnostic	13/04/2018	HUMAN	hospital	human - hospital disease
SPARK_1883	diagnostic	13/04/2018	HUMAN	hospital	human - hospital disease
SPARK_1823	diagnostic	13/04/2018	HUMAN	hospital	human - hospital disease
NEG2877	SCAI	13/04/2018	HUMAN	hospital	human - hospital carriage
NEG2880	SCAI	13/04/2018	HUMAN	hospital	human - hospital carriage
SPARK_1903	SCAI	13/04/2018	HUMAN	hospital	human - hospital carriage
NEG2878	SCAI	13/04/2018	HUMAN	hospital	human - hospital carriage
NEG2879	SCAI	13/04/2018	HUMAN	hospital	human - hospital carriage
SPARK_1813	diagnostic	13/04/2018	HUMAN	hospital	human - hospital disease
SPARK_1904	SCAI	14/04/2018	HUMAN	hospital	human - hospital carriage
SPARK_1895	SCAI	15/04/2018	ANIMAL	wild_animal	NA
SPARK_1891	SCAI	15/04/2018	ENVIRONMENTAL	Pavia_city	soil
NEG1821	SCAI	15/04/2018	ENVIRONMENTAL	Pavia_province	soil
NEG1833	SCAI	15/04/2018	ENVIRONMENTAL	Pavia_province	soil
SPARK_1890	SCAI	15/04/2018	ENVIRONMENTAL	Pavia_city	soil
NEG1828	SCAI	15/04/2018	ENVIRONMENTAL	Pavia_province	soil
SPARK_1892	SCAI	15/04/2018	ENVIRONMENTAL	Pavia_city	soil
NEG1815	SCAI	15/04/2018	ENVIRONMENTAL	Pavia_province	endophytes
SPARK_1894	SCAI	15/04/2018	ENVIRONMENTAL	Pavia_city	endophytes
NEG1816	SCAI	15/04/2018	ENVIRONMENTAL	Pavia_city	endophytes
NEG1836	SCAI	15/04/2018	ENVIRONMENTAL	Pavia_province	endophytes
NEG1823	SCAI	15/04/2018	ENVIRONMENTAL	Pavia_city	endophytes
NEG1811	SCAI	15/04/2018	ENVIRONMENTAL	Pavia_province	endophytes
NEG1822	SCAI	15/04/2018	ENVIRONMENTAL	Pavia_province	endophytes
NEG1829	SCAI	15/04/2018	ENVIRONMENTAL	Pavia_province	endophytes
NEG1834	SCAI	15/04/2018	ENVIRONMENTAL	Pavia_province	endophytes
NEG1818	SCAI	15/04/2018	ENVIRONMENTAL	Pavia_city	epiphytes
NEG1817	SCAI	15/04/2018	ENVIRONMENTAL	Pavia_province	epiphytes
NEG1812	SCAI	15/04/2018	ENVIRONMENTAL	Pavia_province	epiphytes
NEG1825	SCAI	15/04/2018	ENVIRONMENTAL	Pavia_city	epiphytes
NEG1824	SCAI	15/04/2018	ENVIRONMENTAL	Pavia_province	epiphytes
NEG1837	SCAI	15/04/2018	ENVIRONMENTAL	Pavia_province	epiphytes
SPARK_1893	SCAI	15/04/2018	ENVIRONMENTAL	Pavia_city	epiphytes
NEG1830	SCAI	15/04/2018	ENVIRONMENTAL	Pavia_province	epiphytes
NEG1835	SCAI	15/04/2018	ENVIRONMENTAL	Pavia_province	epiphytes
NEG1819	SCAI	15/04/2018	ENVIRONMENTAL	Pavia_province	rhizoplane
NEG1826	SCAI	15/04/2018	ENVIRONMENTAL	Pavia_province	rhizoplane
NEG1838	SCAI	15/04/2018	ENVIRONMENTAL	Pavia_province	rhizoplane
NEG1813	SCAI	15/04/2018	ENVIRONMENTAL	Pavia_province	rhizoplane
NEG1831	SCAI	15/04/2018	ENVIRONMENTAL	Pavia_province	rhizoplane
SPARK_1889	SCAI	15/04/2018	ENVIRONMENTAL	Pavia_province	rhizoplane
NEG1820	SCAI	15/04/2018	ENVIRONMENTAL	Pavia_province	rhizosphere
NEG1827	SCAI	15/04/2018	ENVIRONMENTAL	Pavia_province	rhizosphere
NEG1839	SCAI	15/04/2018	ENVIRONMENTAL	Pavia_province	rhizosphere
NEG1832	SCAI	15/04/2018	ENVIRONMENTAL	Pavia_province	rhizosphere
NEG1814	SCAI	15/04/2018	ENVIRONMENTAL	Pavia_province	rhizosphere
SPARK_1888	SCAI	15/04/2018	ENVIRONMENTAL	Pavia_province	rhizosphere
NEG1810	SCAI	15/04/2018	ENVIRONMENTAL	Pavia_city	water - environment
NEG718	SCAI	16/04/2018	ANIMAL	domesticated_animal	dog
NEG716	SCAI	16/04/2018	ANIMAL	domesticated_animal	dog
NEG717	SCAI	16/04/2018	ANIMAL	domesticated_animal	dog
NEG722	SCAI	16/04/2018	ANIMAL	domesticated_animal	other mammals
SPARK_1828	SCAI	16/04/2018	ANIMAL	domesticated_animal	other mammals
NEG721	SCAI	16/04/2018	ANIMAL	domesticated_animal	other mammals
SPARK_1827	SCAI	16/04/2018	ANIMAL	domesticated_animal	other mammals
NEG720	SCAI	16/04/2018	ANIMAL	domesticated_animal	other mammals
NEG705	SCAI	16/04/2018	ANIMAL	farm	cow
SPARK_1898	SCAI	16/04/2018	ANIMAL	farm	cow
NEG704	SCAI	16/04/2018	ANIMAL	farm	cow
NEG710	SCAI	16/04/2018	ANIMAL	farm	cow
SPARK_1829	SCAI	16/04/2018	ANIMAL	farm	cow
SPARK_1830	SCAI	16/04/2018	ANIMAL	farm	cow
NEG706	SCAI	16/04/2018	ANIMAL	farm	cow
NEG707	SCAI	16/04/2018	ANIMAL	farm	cow
SPARK_1831	SCAI	16/04/2018	ANIMAL	farm	cow
SPARK_1832	SCAI	16/04/2018	ANIMAL	farm	cow
NEG708	SCAI	16/04/2018	ANIMAL	farm	cow
SPARK_1833	SCAI	16/04/2018	ANIMAL	farm	cow
SPARK_1834	SCAI	16/04/2018	ANIMAL	farm	cow
SPARK_1835	SCAI	16/04/2018	ANIMAL	farm	cow
SPARK_1836	SCAI	16/04/2018	ANIMAL	farm	cow
SPARK_1837	SCAI	16/04/2018	ANIMAL	farm	cow
SPARK_1838	SCAI	16/04/2018	ANIMAL	farm	cow
SPARK_1839	SCAI	16/04/2018	ANIMAL	farm	cow
SPARK_1840	SCAI	16/04/2018	ANIMAL	farm	cow
SPARK_1841	SCAI	16/04/2018	ANIMAL	farm	cow
SPARK_1842	SCAI	16/04/2018	ANIMAL	farm	cow
SPARK_1843	SCAI	16/04/2018	ANIMAL	farm	cow
NEG711	SCAI	16/04/2018	ANIMAL	farm	cow
NEG712	SCAI	16/04/2018	ANIMAL	farm	cow
SPARK_1844	SCAI	16/04/2018	ANIMAL	farm	cow
SPARK_1845	SCAI	16/04/2018	ANIMAL	farm	cow
NEG713	SCAI	16/04/2018	ANIMAL	farm	cow
NEG714	SCAI	16/04/2018	ANIMAL	farm	cow
SPARK_1846	SCAI	16/04/2018	ANIMAL	farm	cow
NEG709	SCAI	16/04/2018	ANIMAL	farm	cow
SPARK_1899	SCAI	16/04/2018	ANIMAL	farm	cow
SPARK_1900	SCAI	16/04/2018	ANIMAL	farm	cow
SPARK_1850	SCAI	16/04/2018	ANIMAL	farm	cow
SPARK_1849	SCAI	16/04/2018	ANIMAL	farm	cow
NEG715	SCAI	16/04/2018	ANIMAL	farm	cow
SPARK_1851	SCAI	16/04/2018	ANIMAL	farm	cow
SPARK_1852	SCAI	16/04/2018	ANIMAL	farm	cow
NEG723	SCAI	16/04/2018	ANIMAL	farm	cow
NEG719	SCAI	16/04/2018	ANIMAL	farm	other mammals
SPARK_1923	SCAI	16/04/2018	ANIMAL	farm	pig
SPARK_1921	SCAI	16/04/2018	ANIMAL	farm	pig
NEG739	SCAI	16/04/2018	ANIMAL	farm	pig
NEG735	SCAI	16/04/2018	ANIMAL	farm	pig
SPARK_1922	SCAI	16/04/2018	ANIMAL	farm	pig
SPARK_1925	SCAI	16/04/2018	ANIMAL	farm	pig
SPARK_1911	SCAI	16/04/2018	ANIMAL	farm	pig
NEG740	SCAI	16/04/2018	ANIMAL	farm	pig
NEG741	SCAI	16/04/2018	ANIMAL	farm	pig
NEG737	SCAI	16/04/2018	ANIMAL	farm	pig
SPARK_1924	SCAI	16/04/2018	ANIMAL	farm	pig
NEG738	SCAI	16/04/2018	ANIMAL	farm	pig
SPARK_1906	SCAI	16/04/2018	ANIMAL	farm	pig
NEG732	SCAI	16/04/2018	ANIMAL	farm	pig
SPARK_1909	SCAI	16/04/2018	ANIMAL	farm	pig
SPARK_1919	SCAI	16/04/2018	ANIMAL	farm	pig
SPARK_1920	SCAI	16/04/2018	ANIMAL	farm	pig
NEG736	SCAI	16/04/2018	ANIMAL	farm	pig
SPARK_1910	SCAI	16/04/2018	ANIMAL	farm	pig
NEG724	SCAI	16/04/2018	ANIMAL	farm	pig
SPARK_1918	SCAI	16/04/2018	ANIMAL	farm	pig
NEG742	SCAI	16/04/2018	ANIMAL	farm	pig
NEG733	SCAI	16/04/2018	ANIMAL	farm	pig
SPARK_1908	SCAI	16/04/2018	ANIMAL	farm	pig
SPARK_1907	SCAI	16/04/2018	ANIMAL	farm	pig
NEG730	SCAI	16/04/2018	ANIMAL	farm	pig
NEG731	SCAI	16/04/2018	ANIMAL	farm	pig
SPARK_1915	SCAI	16/04/2018	ANIMAL	farm	pig
NEG725	SCAI	16/04/2018	ANIMAL	farm	pig
NEG734	SCAI	16/04/2018	ANIMAL	farm	pig
SPARK_1913	SCAI	16/04/2018	ANIMAL	farm	pig
NEG729	SCAI	16/04/2018	ANIMAL	farm	pig
SPARK_1914	SCAI	16/04/2018	ANIMAL	farm	pig
SPARK_1917	SCAI	16/04/2018	ANIMAL	farm	pig
SPARK_1916	SCAI	16/04/2018	ANIMAL	farm	pig
NEG726	SCAI	16/04/2018	ANIMAL	farm	pig
NEG728	SCAI	16/04/2018	ANIMAL	farm	pig
SPARK_1912	SCAI	16/04/2018	ANIMAL	farm	pig
NEG727	SCAI	16/04/2018	ANIMAL	farm	pig
NEG750	SCAI	16/04/2018	ANIMAL	farm	pig
SPARK_1859	SCAI	16/04/2018	ANIMAL	farm	pig
NEG743	SCAI	16/04/2018	ANIMAL	farm	pig
NEG748	SCAI	16/04/2018	ANIMAL	farm	pig
SPARK_1872	SCAI	16/04/2018	ANIMAL	farm	pig
SPARK_1860	SCAI	16/04/2018	ANIMAL	farm	pig
NEG749	SCAI	16/04/2018	ANIMAL	farm	pig
NEG747	SCAI	16/04/2018	ANIMAL	farm	pig
NEG746	SCAI	16/04/2018	ANIMAL	farm	pig
NEG744	SCAI	16/04/2018	ANIMAL	farm	pig
NEG745	SCAI	16/04/2018	ANIMAL	farm	pig
SPARK_1896	SCAI	16/04/2018	ANIMAL	farm	pig
NEG758	SCAI	16/04/2018	ANIMAL	farm	pig
SPARK_1866	SCAI	16/04/2018	ANIMAL	farm	pig
NEG765	SCAI	16/04/2018	ANIMAL	farm	pig
SPARK_1868	SCAI	16/04/2018	ANIMAL	farm	pig
NEG764	SCAI	16/04/2018	ANIMAL	farm	pig
SPARK_1871	SCAI	16/04/2018	ANIMAL	farm	pig
NEG762	SCAI	16/04/2018	ANIMAL	farm	pig
NEG761	SCAI	16/04/2018	ANIMAL	farm	pig
NEG752	SCAI	16/04/2018	ANIMAL	farm	pig
NEG753	SCAI	16/04/2018	ANIMAL	farm	pig
NEG760	SCAI	16/04/2018	ANIMAL	farm	pig
NEG751	SCAI	16/04/2018	ANIMAL	farm	pig
SPARK_1867	SCAI	16/04/2018	ANIMAL	farm	pig
NEG763	SCAI	16/04/2018	ANIMAL	farm	pig
SPARK_1873	SCAI	16/04/2018	ANIMAL	farm	pig
SPARK_1897	SCAI	16/04/2018	ANIMAL	farm	pig
SPARK_1870	SCAI	16/04/2018	ANIMAL	farm	pig
SPARK_1863	SCAI	16/04/2018	ANIMAL	farm	pig
SPARK_1864	SCAI	16/04/2018	ANIMAL	farm	pig
SPARK_1861	SCAI	16/04/2018	ANIMAL	farm	pig
NEG755	SCAI	16/04/2018	ANIMAL	farm	pig
SPARK_1865	SCAI	16/04/2018	ANIMAL	farm	pig
SPARK_1869	SCAI	16/04/2018	ANIMAL	farm	pig
NEG757	SCAI	16/04/2018	ANIMAL	farm	pig
NEG759	SCAI	16/04/2018	ANIMAL	farm	pig
NEG754	SCAI	16/04/2018	ANIMAL	farm	pig
SPARK_1862	SCAI	16/04/2018	ANIMAL	farm	pig
NEG756	SCAI	16/04/2018	ANIMAL	farm	pig
SPARK_1853	SCAI	16/04/2018	ENVIRONMENTAL	farm	soil
SPARK_1848	SCAI	16/04/2018	ENVIRONMENTAL	farm	water - farm
SPARK_1875	SCAI	16/04/2018	ENVIRONMENTAL	farm	water - farm
SPARK_1876	SCAI	16/04/2018	ENVIRONMENTAL	farm	water - farm
SPARK_1874	SCAI	16/04/2018	ENVIRONMENTAL	farm	water - farm
SPARK_2028	SCAI	16/04/2018	ENVIRONMENTAL	farm	water - farm
SPARK_1854	SCAI	16/04/2018	ENVIRONMENTAL	farm	water - farm
SPARK_1855	SCAI	16/04/2018	ENVIRONMENTAL	farm	water - farm
SPARK_1847	SCAI	16/04/2018	ENVIRONMENTAL	farm	water - farm
SPARK_1887	diagnostic	16/04/2018	HUMAN	hospital	human - hospital disease
SPARK_1949	diagnostic	16/04/2018	HUMAN	hospital	human - hospital disease
NEG2881	SCAI	16/04/2018	HUMAN	hospital	human - hospital carriage
SPARK_1877	diagnostic	16/04/2018	HUMAN	hospital	human - hospital disease
NEG767	SCAI	17/04/2018	ANIMAL	wild_animal	invertebrates
NEG766	SCAI	17/04/2018	ANIMAL	wild_animal	invertebrates
SPARK_1996	diagnostic	17/04/2018	HUMAN	hospital	human - hospital disease
SPARK_1995	diagnostic	17/04/2018	HUMAN	hospital	human - hospital disease
SPARK_1997	diagnostic	17/04/2018	HUMAN	hospital	human - hospital disease
NEG2882	SCAI	17/04/2018	HUMAN	hospital	human - hospital carriage
SPARK_1941	SCAI	17/04/2018	HUMAN	hospital	human - hospital carriage
SPARK_1948	diagnostic	17/04/2018	HUMAN	hospital	human - hospital carriage
NEG769	SCAI	18/04/2018	ANIMAL	domesticated_animal	cat
SPARK_1951	SCAI	18/04/2018	ANIMAL	domesticated_animal	cat
NEG768	SCAI	18/04/2018	ANIMAL	domesticated_animal	cat
NEG803	SCAI	18/04/2018	ANIMAL	domesticated_animal	dog
NEG804	SCAI	18/04/2018	ANIMAL	domesticated_animal	dog
SPARK_1926	diagnostic	18/04/2018	ANIMAL	domesticated_animal	dog
NEG802	SCAI	18/04/2018	ANIMAL	domesticated_animal	dog
NEG805	SCAI	18/04/2018	ANIMAL	domesticated_animal	dog
NEG806	SCAI	18/04/2018	ANIMAL	domesticated_animal	other mammals
NEG808	SCAI	18/04/2018	ANIMAL	domesticated_animal	other mammals
SPARK_1936	SCAI	18/04/2018	ANIMAL	domesticated_animal	other mammals
SPARK_1935	SCAI	18/04/2018	ANIMAL	domesticated_animal	other mammals
NEG807	SCAI	18/04/2018	ANIMAL	domesticated_animal	other mammals
NEG811	SCAI	18/04/2018	ANIMAL	domesticated_animal	other mammals
NEG810	SCAI	18/04/2018	ANIMAL	domesticated_animal	other mammals
NEG809	SCAI	18/04/2018	ANIMAL	domesticated_animal	other mammals
NEG770	SCAI	18/04/2018	ANIMAL	farm	cow
NEG771	SCAI	18/04/2018	ANIMAL	farm	cow
NEG772	SCAI	18/04/2018	ANIMAL	farm	cow
NEG773	SCAI	18/04/2018	ANIMAL	farm	cow
SPARK_1928	SCAI	18/04/2018	ANIMAL	farm	cow
SPARK_1929	SCAI	18/04/2018	ANIMAL	farm	cow
SPARK_1930	SCAI	18/04/2018	ANIMAL	farm	cow
SPARK_1931	SCAI	18/04/2018	ANIMAL	farm	cow
SPARK_1932	SCAI	18/04/2018	ANIMAL	farm	cow
NEG785	SCAI	18/04/2018	ANIMAL	farm	cow
NEG784	SCAI	18/04/2018	ANIMAL	farm	cow
NEG779	SCAI	18/04/2018	ANIMAL	farm	cow
NEG786	SCAI	18/04/2018	ANIMAL	farm	cow
NEG787	SCAI	18/04/2018	ANIMAL	farm	cow
NEG788	SCAI	18/04/2018	ANIMAL	farm	cow
NEG789	SCAI	18/04/2018	ANIMAL	farm	cow
NEG790	SCAI	18/04/2018	ANIMAL	farm	cow
NEG791	SCAI	18/04/2018	ANIMAL	farm	cow
NEG792	SCAI	18/04/2018	ANIMAL	farm	cow
NEG793	SCAI	18/04/2018	ANIMAL	farm	cow
SPARK_1934	SCAI	18/04/2018	ANIMAL	farm	cow
NEG775	SCAI	18/04/2018	ANIMAL	farm	cow
NEG776	SCAI	18/04/2018	ANIMAL	farm	cow
NEG777	SCAI	18/04/2018	ANIMAL	farm	cow
NEG778	SCAI	18/04/2018	ANIMAL	farm	cow
NEG780	SCAI	18/04/2018	ANIMAL	farm	cow
NEG781	SCAI	18/04/2018	ANIMAL	farm	cow
NEG782	SCAI	18/04/2018	ANIMAL	farm	cow
NEG783	SCAI	18/04/2018	ANIMAL	farm	cow
NEG794	SCAI	18/04/2018	ANIMAL	farm	cow
NEG795	SCAI	18/04/2018	ANIMAL	farm	cow
NEG796	SCAI	18/04/2018	ANIMAL	farm	cow
NEG801	SCAI	18/04/2018	ANIMAL	farm	cow
NEG800	SCAI	18/04/2018	ANIMAL	farm	cow
SPARK_1933	SCAI	18/04/2018	ANIMAL	farm	cow
NEG774	SCAI	18/04/2018	ANIMAL	farm	cow
NEG799	SCAI	18/04/2018	ANIMAL	farm	cow
NEG798	SCAI	18/04/2018	ANIMAL	farm	cow
SPARK_1927	SCAI	18/04/2018	ANIMAL	farm	cow
NEG797	SCAI	18/04/2018	ANIMAL	farm	cow
SPARK_1998	diagnostic	18/04/2018	HUMAN	hospital	human - hospital disease
SPARK_1999	diagnostic	18/04/2018	HUMAN	hospital	human - hospital disease
NEG2883	SCAI	18/04/2018	HUMAN	hospital	human - hospital carriage
SPARK_1942	SCAI	18/04/2018	HUMAN	hospital	human - hospital carriage
SPARK_1943	SCAI	18/04/2018	HUMAN	hospital	human - hospital carriage
NEG2884	SCAI	18/04/2018	HUMAN	hospital	human - hospital carriage
NEG818	SCAI	19/04/2018	ANIMAL	domesticated_animal	cat
NEG813	SCAI	19/04/2018	ANIMAL	domesticated_animal	cat
NEG817	SCAI	19/04/2018	ANIMAL	domesticated_animal	cat
NEG814	SCAI	19/04/2018	ANIMAL	domesticated_animal	cat
NEG812	SCAI	19/04/2018	ANIMAL	domesticated_animal	cat
NEG815	SCAI	19/04/2018	ANIMAL	domesticated_animal	cat
NEG816	SCAI	19/04/2018	ANIMAL	domesticated_animal	cat
SPARK_1958	SCAI	19/04/2018	ANIMAL	domesticated_animal	dog
SPARK_1960	SCAI	19/04/2018	ANIMAL	domesticated_animal	dog
SPARK_1959	SCAI	19/04/2018	ANIMAL	domesticated_animal	dog
SPARK_1953	SCAI	19/04/2018	ANIMAL	domesticated_animal	dog
SPARK_1954	SCAI	19/04/2018	ANIMAL	domesticated_animal	dog
NEG820	SCAI	19/04/2018	ANIMAL	domesticated_animal	dog
SPARK_1956	SCAI	19/04/2018	ANIMAL	domesticated_animal	dog
NEG823	SCAI	19/04/2018	ANIMAL	domesticated_animal	dog
NEG824	SCAI	19/04/2018	ANIMAL	domesticated_animal	dog
NEG825	SCAI	19/04/2018	ANIMAL	domesticated_animal	dog
SPARK_1952	SCAI	19/04/2018	ANIMAL	domesticated_animal	dog
SPARK_1955	SCAI	19/04/2018	ANIMAL	domesticated_animal	dog
NEG819	SCAI	19/04/2018	ANIMAL	domesticated_animal	dog
NEG822	SCAI	19/04/2018	ANIMAL	domesticated_animal	dog
SPARK_1957	SCAI	19/04/2018	ANIMAL	domesticated_animal	dog
NEG821	SCAI	19/04/2018	ANIMAL	domesticated_animal	dog
SPARK_2935	SCAI	19/04/2018	ANIMAL	wild_animal	invertebrates
SPARK_2933	SCAI	19/04/2018	ANIMAL	wild_animal	invertebrates
SPARK_2934	SCAI	19/04/2018	ANIMAL	wild_animal	invertebrates
SPARK_2932	SCAI	19/04/2018	ANIMAL	wild_animal	invertebrates
NEG1852	SCAI	19/04/2018	ENVIRONMENTAL	Pavia_city	soil
SPARK_1993	SCAI	19/04/2018	ENVIRONMENTAL	Pavia_city	soil
SPARK_1975	SCAI	19/04/2018	ENVIRONMENTAL	Pavia_city	soil
NEG1862	SCAI	19/04/2018	ENVIRONMENTAL	Pavia_city	soil
SPARK_1971	SCAI	19/04/2018	ENVIRONMENTAL	Pavia_city	soil
NEG1857	SCAI	19/04/2018	ENVIRONMENTAL	Pavia_city	soil
NEG1848	SCAI	19/04/2018	ENVIRONMENTAL	Pavia_city	endophytes
NEG1840	SCAI	19/04/2018	ENVIRONMENTAL	Pavia_city	endophytes
NEG1863	SCAI	19/04/2018	ENVIRONMENTAL	Pavia_city	endophytes
NEG1844	SCAI	19/04/2018	ENVIRONMENTAL	Pavia_city	endophytes
NEG1858	SCAI	19/04/2018	ENVIRONMENTAL	Pavia_city	endophytes
NEG1853	SCAI	19/04/2018	ENVIRONMENTAL	Pavia_city	endophytes
NEG1849	SCAI	19/04/2018	ENVIRONMENTAL	Pavia_city	epiphytes
NEG1841	SCAI	19/04/2018	ENVIRONMENTAL	Pavia_city	epiphytes
NEG1845	SCAI	19/04/2018	ENVIRONMENTAL	Pavia_city	epiphytes
NEG1864	SCAI	19/04/2018	ENVIRONMENTAL	Pavia_city	epiphytes
NEG1859	SCAI	19/04/2018	ENVIRONMENTAL	Pavia_city	epiphytes
NEG1854	SCAI	19/04/2018	ENVIRONMENTAL	Pavia_city	epiphytes
NEG1850	SCAI	19/04/2018	ENVIRONMENTAL	Pavia_city	rhizoplane
SPARK_1992	SCAI	19/04/2018	ENVIRONMENTAL	Pavia_city	rhizoplane
NEG1860	SCAI	19/04/2018	ENVIRONMENTAL	Pavia_city	rhizoplane
NEG1846	SCAI	19/04/2018	ENVIRONMENTAL	Pavia_city	rhizoplane
NEG1842	SCAI	19/04/2018	ENVIRONMENTAL	Pavia_city	rhizoplane
NEG1855	SCAI	19/04/2018	ENVIRONMENTAL	Pavia_city	rhizoplane
NEG1851	SCAI	19/04/2018	ENVIRONMENTAL	Pavia_city	rhizosphere
SPARK_1976	SCAI	19/04/2018	ENVIRONMENTAL	Pavia_city	rhizosphere
NEG1847	SCAI	19/04/2018	ENVIRONMENTAL	Pavia_city	rhizosphere
NEG1861	SCAI	19/04/2018	ENVIRONMENTAL	Pavia_city	rhizosphere
NEG1856	SCAI	19/04/2018	ENVIRONMENTAL	Pavia_city	rhizosphere
NEG1843	SCAI	19/04/2018	ENVIRONMENTAL	Pavia_city	rhizosphere
SPARK_1977	SCAI	19/04/2018	ENVIRONMENTAL	Pavia_city	water - river
SPARK_2001	diagnostic	19/04/2018	HUMAN	hospital	human - hospital disease
SPARK_1950	diagnostic	19/04/2018	HUMAN	hospital	human - hospital carriage
SPARK_1947	diagnostic	19/04/2018	HUMAN	hospital	human - hospital disease
SPARK_1946	diagnostic	19/04/2018	HUMAN	hospital	human - hospital disease
SPARK_1945	diagnostic	19/04/2018	HUMAN	hospital	human - hospital disease
NEG829	SCAI	20/04/2018	ANIMAL	domesticated_animal	dog
NEG828	SCAI	20/04/2018	ANIMAL	domesticated_animal	dog
NEG826	SCAI	20/04/2018	ANIMAL	wild_animal	invertebrates
NEG827	SCAI	20/04/2018	ANIMAL	wild_animal	invertebrates
SPARK_2002	diagnostic	20/04/2018	HUMAN	hospital	human - hospital disease
SPARK_2000	diagnostic	21/04/2018	HUMAN	hospital	human - hospital disease
SPARK_1944	diagnostic	21/04/2018	HUMAN	hospital	human - hospital disease
NEG830	SCAI	22/04/2018	ANIMAL	domesticated_animal	dog
NEG834	SCAI	23/04/2018	ANIMAL	domesticated_animal	cat
NEG846	SCAI	23/04/2018	ANIMAL	domesticated_animal	dog
NEG847	SCAI	23/04/2018	ANIMAL	domesticated_animal	poultry
NEG831	SCAI	23/04/2018	ANIMAL	farm	cow
NEG833	SCAI	23/04/2018	ANIMAL	farm	cow
NEG832	SCAI	23/04/2018	ANIMAL	farm	cow
SPARK_1986	SCAI	23/04/2018	ANIMAL	farm	cow
SPARK_1985	SCAI	23/04/2018	ANIMAL	farm	cow
SPARK_1988	SCAI	23/04/2018	ANIMAL	farm	cow
NEG843	SCAI	23/04/2018	ANIMAL	farm	cow
SPARK_1970	SCAI	23/04/2018	ANIMAL	farm	cow
NEG835	SCAI	23/04/2018	ANIMAL	farm	cow
NEG836	SCAI	23/04/2018	ANIMAL	farm	cow
NEG837	SCAI	23/04/2018	ANIMAL	farm	cow
SPARK_1972	SCAI	23/04/2018	ANIMAL	farm	cow
SPARK_1973	SCAI	23/04/2018	ANIMAL	farm	cow
SPARK_1974	SCAI	23/04/2018	ANIMAL	farm	cow
SPARK_1961	SCAI	23/04/2018	ANIMAL	farm	cow
NEG840	SCAI	23/04/2018	ANIMAL	farm	cow
SPARK_1980	SCAI	23/04/2018	ANIMAL	farm	cow
SPARK_1981	SCAI	23/04/2018	ANIMAL	farm	cow
SPARK_1982	SCAI	23/04/2018	ANIMAL	farm	cow
NEG841	SCAI	23/04/2018	ANIMAL	farm	cow
SPARK_1983	SCAI	23/04/2018	ANIMAL	farm	cow
SPARK_1962	SCAI	23/04/2018	ANIMAL	farm	cow
SPARK_1984	SCAI	23/04/2018	ANIMAL	farm	cow
NEG842	SCAI	23/04/2018	ANIMAL	farm	cow
SPARK_2003	SCAI	23/04/2018	ANIMAL	farm	cow
SPARK_1987	SCAI	23/04/2018	ANIMAL	farm	cow
SPARK_1963	SCAI	23/04/2018	ANIMAL	farm	cow
SPARK_1964	SCAI	23/04/2018	ANIMAL	farm	cow
SPARK_1965	SCAI	23/04/2018	ANIMAL	farm	cow
NEG844	SCAI	23/04/2018	ANIMAL	farm	cow
SPARK_1966	SCAI	23/04/2018	ANIMAL	farm	cow
NEG845	SCAI	23/04/2018	ANIMAL	farm	cow
NEG838	SCAI	23/04/2018	ANIMAL	farm	cow
SPARK_1978	SCAI	23/04/2018	ANIMAL	farm	cow
NEG839	SCAI	23/04/2018	ANIMAL	farm	cow
SPARK_1979	SCAI	23/04/2018	ANIMAL	farm	cow
SPARK_1967	SCAI	23/04/2018	ANIMAL	farm	cow
SPARK_1968	SCAI	23/04/2018	ANIMAL	farm	cow
SPARK_1969	SCAI	23/04/2018	ANIMAL	farm	cow
SPARK_1989	SCAI	23/04/2018	ANIMAL	farm	cow
SPARK_1990	SCAI	23/04/2018	ANIMAL	farm	cow
NEG848	SCAI	23/04/2018	ANIMAL	farm	NA
NEG1880	SCAI	23/04/2018	ENVIRONMENTAL	farm	soil
SPARK_2015	SCAI	23/04/2018	ENVIRONMENTAL	farm	soil
NEG1881	SCAI	23/04/2018	ENVIRONMENTAL	farm	soil
NEG1879	SCAI	23/04/2018	ENVIRONMENTAL	farm	soil
NEG1869	SCAI	23/04/2018	ENVIRONMENTAL	farm	endophytes
NEG1867	SCAI	23/04/2018	ENVIRONMENTAL	farm	endophytes
NEG1868	SCAI	23/04/2018	ENVIRONMENTAL	farm	endophytes
NEG1866	SCAI	23/04/2018	ENVIRONMENTAL	farm	endophytes
NEG1873	SCAI	23/04/2018	ENVIRONMENTAL	farm	epiphytes
NEG1871	SCAI	23/04/2018	ENVIRONMENTAL	farm	epiphytes
NEG1872	SCAI	23/04/2018	ENVIRONMENTAL	farm	epiphytes
NEG1870	SCAI	23/04/2018	ENVIRONMENTAL	farm	epiphytes
SPARK_2018	SCAI	23/04/2018	ENVIRONMENTAL	farm	rhizoplane
SPARK_2017	SCAI	23/04/2018	ENVIRONMENTAL	farm	rhizoplane
NEG1875	SCAI	23/04/2018	ENVIRONMENTAL	farm	rhizoplane
NEG1874	SCAI	23/04/2018	ENVIRONMENTAL	farm	rhizoplane
NEG1877	SCAI	23/04/2018	ENVIRONMENTAL	farm	rhizosphere
SPARK_2016	SCAI	23/04/2018	ENVIRONMENTAL	farm	rhizosphere
NEG1876	SCAI	23/04/2018	ENVIRONMENTAL	farm	rhizosphere
NEG1878	SCAI	23/04/2018	ENVIRONMENTAL	farm	rhizosphere
SPARK_2013	SCAI	23/04/2018	ENVIRONMENTAL	farm	surface - farm
SPARK_2012	SCAI	23/04/2018	ENVIRONMENTAL	farm	surface - farm
SPARK_2009	SCAI	23/04/2018	ENVIRONMENTAL	farm	surface - farm
SPARK_2014	SCAI	23/04/2018	ENVIRONMENTAL	farm	surface - farm
NEG1865	SCAI	23/04/2018	ENVIRONMENTAL	farm	surface - farm
SPARK_2011	SCAI	23/04/2018	ENVIRONMENTAL	farm	surface - farm
SPARK_2010	SCAI	23/04/2018	ENVIRONMENTAL	farm	surface - farm
SPARK_2008	SCAI	23/04/2018	ENVIRONMENTAL	farm	surface - farm
SPARK_2007	SCAI	23/04/2018	ENVIRONMENTAL	farm	surface - farm
SPARK_1991	SCAI	23/04/2018	ENVIRONMENTAL	farm	water - farm
SPARK_2209	SCAI	23/04/2018	ENVIRONMENTAL	farm	water - farm
SPARK_1994	SCAI	23/04/2018	ENVIRONMENTAL	farm	water - farm
SPARK_2005	diagnostic	23/04/2018	HUMAN	hospital	human - hospital disease
SPARK_2031	diagnostic	23/04/2018	HUMAN	hospital	human - hospital disease
SPARK_1693	diagnostic	23/04/2018	HUMAN	hospital	human - hospital disease
NEG2887	SCAI	23/04/2018	HUMAN	hospital	human - hospital carriage
SPARK_2019	SCAI	23/04/2018	HUMAN	hospital	human - hospital carriage
SPARK_2020	SCAI	23/04/2018	HUMAN	hospital	human - hospital carriage
NEG2885	SCAI	23/04/2018	HUMAN	hospital	human - hospital carriage
NEG2886	SCAI	23/04/2018	HUMAN	hospital	human - hospital carriage
SPARK_2004	diagnostic	23/04/2018	HUMAN	hospital	human - hospital disease
SPARK_2006	diagnostic	23/04/2018	HUMAN	hospital	human - hospital disease
NEG849	SCAI	24/04/2018	ANIMAL	wild_animal	invertebrates
NEG1896	SCAI	24/04/2018	ENVIRONMENTAL	botanical_garden	soil
NEG1886	SCAI	24/04/2018	ENVIRONMENTAL	botanical_garden	soil
NEG1909	SCAI	24/04/2018	ENVIRONMENTAL	botanical_garden	soil
NEG1891	SCAI	24/04/2018	ENVIRONMENTAL	botanical_garden	soil
NEG1901	SCAI	24/04/2018	ENVIRONMENTAL	botanical_garden	soil
NEG1914	SCAI	24/04/2018	ENVIRONMENTAL	botanical_garden	soil
SPARK_2022	SCAI	24/04/2018	ENVIRONMENTAL	botanical_garden	soil
SPARK_2021	SCAI	24/04/2018	ENVIRONMENTAL	botanical_garden	soil
NEG1892	SCAI	24/04/2018	ENVIRONMENTAL	botanical_garden	endophytes
NEG1882	SCAI	24/04/2018	ENVIRONMENTAL	botanical_garden	endophytes
NEG1897	SCAI	24/04/2018	ENVIRONMENTAL	botanical_garden	endophytes
NEG1910	SCAI	24/04/2018	ENVIRONMENTAL	botanical_garden	endophytes
NEG1887	SCAI	24/04/2018	ENVIRONMENTAL	botanical_garden	endophytes
NEG1902	SCAI	24/04/2018	ENVIRONMENTAL	botanical_garden	endophytes
NEG1907	SCAI	24/04/2018	ENVIRONMENTAL	botanical_garden	endophytes
NEG1904	SCAI	24/04/2018	ENVIRONMENTAL	botanical_garden	endophytes
NEG1883	SCAI	24/04/2018	ENVIRONMENTAL	botanical_garden	epiphytes
NEG1893	SCAI	24/04/2018	ENVIRONMENTAL	botanical_garden	epiphytes
NEG1911	SCAI	24/04/2018	ENVIRONMENTAL	botanical_garden	epiphytes
NEG1888	SCAI	24/04/2018	ENVIRONMENTAL	botanical_garden	epiphytes
NEG1903	SCAI	24/04/2018	ENVIRONMENTAL	botanical_garden	epiphytes
NEG1908	SCAI	24/04/2018	ENVIRONMENTAL	botanical_garden	epiphytes
NEG1898	SCAI	24/04/2018	ENVIRONMENTAL	botanical_garden	epiphytes
NEG1905	SCAI	24/04/2018	ENVIRONMENTAL	botanical_garden	epiphytes
NEG1894	SCAI	24/04/2018	ENVIRONMENTAL	botanical_garden	rhizoplane
SPARK_2024	SCAI	24/04/2018	ENVIRONMENTAL	botanical_garden	rhizoplane
NEG1899	SCAI	24/04/2018	ENVIRONMENTAL	botanical_garden	rhizoplane
NEG1884	SCAI	24/04/2018	ENVIRONMENTAL	botanical_garden	rhizoplane
NEG1912	SCAI	24/04/2018	ENVIRONMENTAL	botanical_garden	rhizoplane
NEG1889	SCAI	24/04/2018	ENVIRONMENTAL	botanical_garden	rhizoplane
SPARK_2025	SCAI	24/04/2018	ENVIRONMENTAL	botanical_garden	rhizoplane
NEG1890	SCAI	24/04/2018	ENVIRONMENTAL	botanical_garden	rhizosphere
NEG1900	SCAI	24/04/2018	ENVIRONMENTAL	botanical_garden	rhizosphere
SPARK_2023	SCAI	24/04/2018	ENVIRONMENTAL	botanical_garden	rhizosphere
NEG1895	SCAI	24/04/2018	ENVIRONMENTAL	botanical_garden	rhizosphere
NEG1913	SCAI	24/04/2018	ENVIRONMENTAL	botanical_garden	rhizosphere
NEG1885	SCAI	24/04/2018	ENVIRONMENTAL	botanical_garden	rhizosphere
NEG1906	SCAI	24/04/2018	ENVIRONMENTAL	botanical_garden	rhizosphere
SPARK_2033	diagnostic	24/04/2018	HUMAN	hospital	human - hospital disease
SPARK_2032	diagnostic	24/04/2018	HUMAN	hospital	human - hospital disease
SPARK_2026	SCAI	24/04/2018	HUMAN	hospital	human - hospital carriage
SPARK_2027	SCAI	24/04/2018	HUMAN	hospital	human - hospital carriage
SPARK_2042	diagnostic	24/04/2018	HUMAN	hospital	human - hospital disease
SPARK_2152	SCAI	25/04/2018	ANIMAL	domesticated_animal	cat
SPARK_2041	diagnostic	25/04/2018	HUMAN	hospital	human - hospital disease
SPARK_2034	diagnostic	26/04/2018	HUMAN	hospital	human - hospital disease
SPARK_2039	diagnostic	26/04/2018	HUMAN	hospital	human - hospital disease
SPARK_2038	diagnostic	26/04/2018	HUMAN	hospital	human - hospital disease
SPARK_2037	diagnostic	26/04/2018	HUMAN	hospital	human - hospital disease
SPARK_2035	diagnostic	26/04/2018	HUMAN	hospital	human - hospital disease
SPARK_2043	diagnostic	26/04/2018	HUMAN	hospital	human - hospital disease
SPARK_2048	diagnostic	26/04/2018	HUMAN	hospital	human - hospital disease
NEG850	SCAI	27/04/2018	ANIMAL	domesticated_animal	cat
SPARK_2036	diagnostic	27/04/2018	HUMAN	hospital	human - hospital disease
SPARK_2040	diagnostic	27/04/2018	HUMAN	hospital	human - hospital disease
SPARK_2060	SCAI	27/04/2018	HUMAN	hospital	human - hospital carriage
NEG2888	SCAI	27/04/2018	HUMAN	hospital	human - hospital carriage
SPARK_2046	diagnostic	27/04/2018	HUMAN	hospital	human - hospital disease
SPARK_2044	diagnostic	27/04/2018	HUMAN	hospital	human - hospital disease
SPARK_2195	SCAI	28/04/2018	ANIMAL	domesticated_animal	cat
NEG851	SCAI	28/04/2018	ANIMAL	domesticated_animal	cat
NEG2889	SCAI	28/04/2018	HUMAN	hospital	human - hospital carriage
SPARK_2055	SCAI	28/04/2018	HUMAN	hospital	human - hospital carriage
SPARK_2064	SCAI	28/04/2018	HUMAN	hospital	human - hospital carriage
NEG854	SCAI	29/04/2018	ANIMAL	wild_animal	invertebrates
NEG853	SCAI	29/04/2018	ANIMAL	wild_animal	invertebrates
NEG855	SCAI	29/04/2018	ANIMAL	wild_animal	invertebrates
NEG852	SCAI	29/04/2018	ANIMAL	wild_animal	invertebrates
NEG856	SCAI	29/04/2018	ANIMAL	wild_animal	invertebrates
NEG857	SCAI	29/04/2018	ANIMAL	wild_animal	invertebrates
NEG2890	SCAI	29/04/2018	HUMAN	hospital	human - hospital carriage
SPARK_2047	diagnostic	30/04/2018	HUMAN	hospital	human - hospital disease
SPARK_2058	SCAI	30/04/2018	HUMAN	hospital	human - hospital carriage
SPARK_2063	SCAI	30/04/2018	HUMAN	hospital	human - hospital carriage
NEG2891	SCAI	30/04/2018	HUMAN	hospital	human - hospital carriage
NEG2892	SCAI	30/04/2018	HUMAN	hospital	human - hospital carriage
SPARK_2057	SCAI	30/04/2018	HUMAN	hospital	human - hospital carriage
SPARK_2087	diagnostic	30/04/2018	HUMAN	hospital	human - hospital carriage
SPARK_2045	diagnostic	30/04/2018	HUMAN	hospital	human - hospital disease
NEG1327	SCAI	01/05/2018	ANIMAL	wild_animal	invertebrates
NEG1326	SCAI	01/05/2018	ANIMAL	wild_animal	invertebrates
NEG2895	SCAI	01/05/2018	HUMAN	hospital	human - hospital carriage
NEG2893	SCAI	01/05/2018	HUMAN	hospital	human - hospital carriage
NEG2894	SCAI	01/05/2018	HUMAN	hospital	human - hospital carriage
SPARK_2088	diagnostic	01/05/2018	HUMAN	hospital	human - hospital disease
SPARK_2049	diagnostic	02/05/2018	ANIMAL	domesticated_animal	cat
SPARK_2053	SCAI	02/05/2018	HUMAN	hospital	human - hospital carriage
SPARK_2069	SCAI	02/05/2018	HUMAN	hospital	human - hospital carriage
SPARK_2107	diagnostic	02/05/2018	HUMAN	hospital	human - hospital disease
SPARK_2106	diagnostic	02/05/2018	HUMAN	hospital	human - hospital disease
SPARK_2056	SCAI	02/05/2018	HUMAN	hospital	human - hospital carriage
SPARK_2059	SCAI	02/05/2018	HUMAN	hospital	human - hospital carriage
SPARK_2104	SCAI	02/05/2018	HUMAN	hospital	human - hospital carriage
NEG2907	SCAI	02/05/2018	HUMAN	hospital	human - hospital carriage
NEG2908	SCAI	02/05/2018	HUMAN	hospital	human - hospital carriage
SPARK_2052	SCAI	02/05/2018	HUMAN	hospital	human - hospital carriage
SPARK_2054	SCAI	02/05/2018	HUMAN	hospital	human - hospital carriage
NEG2904	SCAI	02/05/2018	HUMAN	hospital	human - hospital carriage
NEG2903	SCAI	02/05/2018	HUMAN	hospital	human - hospital carriage
NEG2906	SCAI	02/05/2018	HUMAN	hospital	human - hospital carriage
SPARK_2051	SCAI	02/05/2018	HUMAN	hospital	human - hospital carriage
SPARK_2065	SCAI	02/05/2018	HUMAN	hospital	human - hospital carriage
NEG2896	SCAI	02/05/2018	HUMAN	hospital	human - hospital carriage
NEG2901	SCAI	02/05/2018	HUMAN	hospital	human - hospital carriage
SPARK_2062	SCAI	02/05/2018	HUMAN	hospital	human - hospital carriage
SPARK_2061	SCAI	02/05/2018	HUMAN	hospital	human - hospital carriage
SPARK_2068	SCAI	02/05/2018	HUMAN	hospital	human - hospital carriage
SPARK_2067	SCAI	02/05/2018	HUMAN	hospital	human - hospital carriage
SPARK_2066	SCAI	02/05/2018	HUMAN	hospital	human - hospital carriage
NEG2899	SCAI	02/05/2018	HUMAN	hospital	human - hospital carriage
NEG2911	SCAI	02/05/2018	HUMAN	hospital	human - hospital carriage
SPARK_2050	SCAI	02/05/2018	HUMAN	hospital	human - hospital carriage
NEG2897	SCAI	02/05/2018	HUMAN	hospital	human - hospital carriage
NEG2902	SCAI	02/05/2018	HUMAN	hospital	human - hospital carriage
NEG2900	SCAI	02/05/2018	HUMAN	hospital	human - hospital carriage
NEG2910	SCAI	02/05/2018	HUMAN	hospital	human - hospital carriage
NEG2898	SCAI	02/05/2018	HUMAN	hospital	human - hospital carriage
NEG2905	SCAI	02/05/2018	HUMAN	hospital	human - hospital carriage
NEG2909	SCAI	02/05/2018	HUMAN	hospital	human - hospital carriage
SPARK_2070	SCAI	03/05/2018	ANIMAL	domesticated_animal	cat
NEG858	SCAI	03/05/2018	ANIMAL	domesticated_animal	cat
NEG861	SCAI	03/05/2018	ANIMAL	domesticated_animal	dog
NEG862	SCAI	03/05/2018	ANIMAL	domesticated_animal	dog
NEG860	SCAI	03/05/2018	ANIMAL	domesticated_animal	dog
NEG859	SCAI	03/05/2018	ANIMAL	domesticated_animal	dog
SPARK_2217	SCAI	03/05/2018	ANIMAL	domesticated_animal	other mammals
NEG1938	SCAI	03/05/2018	ENVIRONMENTAL	Pavia_city	soil
NEG1944	SCAI	03/05/2018	ENVIRONMENTAL	Pavia_city	soil
NEG1933	SCAI	03/05/2018	ENVIRONMENTAL	Pavia_city	soil
SPARK_2083	SCAI	03/05/2018	ENVIRONMENTAL	Pavia_city	soil
NEG1919	SCAI	03/05/2018	ENVIRONMENTAL	Pavia_city	soil
NEG1924	SCAI	03/05/2018	ENVIRONMENTAL	Pavia_city	soil
SPARK_2084	SCAI	03/05/2018	ENVIRONMENTAL	Pavia_city	soil
NEG1934	SCAI	03/05/2018	ENVIRONMENTAL	Pavia_city	endophytes
NEG1929	SCAI	03/05/2018	ENVIRONMENTAL	Pavia_city	endophytes
NEG1940	SCAI	03/05/2018	ENVIRONMENTAL	Pavia_city	endophytes
NEG1920	SCAI	03/05/2018	ENVIRONMENTAL	Pavia_city	endophytes
NEG1925	SCAI	03/05/2018	ENVIRONMENTAL	Pavia_city	endophytes
NEG1939	SCAI	03/05/2018	ENVIRONMENTAL	Pavia_city	endophytes
NEG1915	SCAI	03/05/2018	ENVIRONMENTAL	Pavia_city	endophytes
NEG1930	SCAI	03/05/2018	ENVIRONMENTAL	Pavia_city	epiphytes
NEG1941	SCAI	03/05/2018	ENVIRONMENTAL	Pavia_city	epiphytes
NEG1935	SCAI	03/05/2018	ENVIRONMENTAL	Pavia_city	epiphytes
SPARK_2085	SCAI	03/05/2018	ENVIRONMENTAL	Pavia_city	epiphytes
NEG1921	SCAI	03/05/2018	ENVIRONMENTAL	Pavia_city	epiphytes
NEG1926	SCAI	03/05/2018	ENVIRONMENTAL	Pavia_city	epiphytes
NEG1916	SCAI	03/05/2018	ENVIRONMENTAL	Pavia_city	epiphytes
NEG1931	SCAI	03/05/2018	ENVIRONMENTAL	Pavia_city	rhizoplane
NEG1942	SCAI	03/05/2018	ENVIRONMENTAL	Pavia_city	rhizoplane
NEG1936	SCAI	03/05/2018	ENVIRONMENTAL	Pavia_city	rhizoplane
NEG1927	SCAI	03/05/2018	ENVIRONMENTAL	Pavia_city	rhizoplane
NEG1922	SCAI	03/05/2018	ENVIRONMENTAL	Pavia_city	rhizoplane
NEG1917	SCAI	03/05/2018	ENVIRONMENTAL	Pavia_city	rhizoplane
NEG1937	SCAI	03/05/2018	ENVIRONMENTAL	Pavia_city	rhizosphere
NEG1943	SCAI	03/05/2018	ENVIRONMENTAL	Pavia_city	rhizosphere
NEG1932	SCAI	03/05/2018	ENVIRONMENTAL	Pavia_city	rhizosphere
NEG1928	SCAI	03/05/2018	ENVIRONMENTAL	Pavia_city	rhizosphere
NEG1923	SCAI	03/05/2018	ENVIRONMENTAL	Pavia_city	rhizosphere
NEG1918	SCAI	03/05/2018	ENVIRONMENTAL	Pavia_city	rhizosphere
SPARK_2078	SCAI	03/05/2018	ENVIRONMENTAL	Pavia_city	water - environment
SPARK_2077	SCAI	03/05/2018	ENVIRONMENTAL	Pavia_city	water - environment
SPARK_2079	diagnostic	03/05/2018	HUMAN	hospital	human - hospital disease
SPARK_2108	diagnostic	03/05/2018	HUMAN	hospital	human - hospital disease
SPARK_2099	SCAI	03/05/2018	HUMAN	hospital	human - hospital carriage
SPARK_2096	SCAI	03/05/2018	HUMAN	hospital	human - hospital carriage
SPARK_2097	SCAI	03/05/2018	HUMAN	hospital	human - hospital carriage
SPARK_2101	SCAI	03/05/2018	HUMAN	hospital	human - hospital carriage
NEG2912	SCAI	03/05/2018	HUMAN	hospital	human - hospital carriage
SPARK_2100	SCAI	03/05/2018	HUMAN	hospital	human - hospital carriage
SPARK_2080	diagnostic	03/05/2018	HUMAN	hospital	human - hospital disease
SPARK_2075	SCAI	04/05/2018	ANIMAL	domesticated_animal	cat
NEG864	SCAI	04/05/2018	ANIMAL	domesticated_animal	dog
SPARK_2076	SCAI	04/05/2018	ANIMAL	domesticated_animal	dog
SPARK_2071	SCAI	04/05/2018	ANIMAL	wild_animal	other birds
SPARK_2072	SCAI	04/05/2018	ANIMAL	wild_animal	other birds
SPARK_2073	SCAI	04/05/2018	ANIMAL	wild_animal	other birds
SPARK_2074	SCAI	04/05/2018	ANIMAL	wild_animal	other birds
NEG863	SCAI	04/05/2018	ANIMAL	wild_animal	other birds
SPARK_2082	SCAI	04/05/2018	ANIMAL	wild_animal	other birds
SPARK_2115	SCAI	04/05/2018	ENVIRONMENTAL	supermarket	soil
SPARK_2116	SCAI	04/05/2018	ENVIRONMENTAL	supermarket	soil
SPARK_2117	SCAI	04/05/2018	ENVIRONMENTAL	Pavia_city	soil
NEG1945	SCAI	04/05/2018	ENVIRONMENTAL	supermarket	endophytes
NEG1952	SCAI	04/05/2018	ENVIRONMENTAL	supermarket	endophytes
NEG1950	SCAI	04/05/2018	ENVIRONMENTAL	supermarket	endophytes
SPARK_2126	SCAI	04/05/2018	ENVIRONMENTAL	Pavia_city	endophytes
SPARK_2125	SCAI	04/05/2018	ENVIRONMENTAL	supermarket	endophytes
NEG1946	SCAI	04/05/2018	ENVIRONMENTAL	supermarket	epiphytes
SPARK_2128	SCAI	04/05/2018	ENVIRONMENTAL	supermarket	epiphytes
NEG1951	SCAI	04/05/2018	ENVIRONMENTAL	supermarket	epiphytes
SPARK_2129	SCAI	04/05/2018	ENVIRONMENTAL	Pavia_city	epiphytes
SPARK_2127	SCAI	04/05/2018	ENVIRONMENTAL	supermarket	epiphytes
SPARK_2118	SCAI	04/05/2018	ENVIRONMENTAL	supermarket	rhizoplane
NEG1953	SCAI	04/05/2018	ENVIRONMENTAL	supermarket	rhizoplane
NEG1955	SCAI	04/05/2018	ENVIRONMENTAL	Pavia_city	rhizoplane
NEG1948	SCAI	04/05/2018	ENVIRONMENTAL	supermarket	rhizoplane
NEG1954	SCAI	04/05/2018	ENVIRONMENTAL	supermarket	rhizosphere
NEG1947	SCAI	04/05/2018	ENVIRONMENTAL	supermarket	rhizosphere
NEG1949	SCAI	04/05/2018	ENVIRONMENTAL	supermarket	rhizosphere
NEG1956	SCAI	04/05/2018	ENVIRONMENTAL	Pavia_city	rhizosphere
SPARK_2109	diagnostic	04/05/2018	HUMAN	hospital	human - hospital disease
SPARK_2105	SCAI	04/05/2018	HUMAN	hospital	human - hospital carriage
SPARK_2102	SCAI	04/05/2018	HUMAN	hospital	human - hospital carriage
SPARK_2098	SCAI	04/05/2018	HUMAN	hospital	human - hospital carriage
SPARK_2081	diagnostic	04/05/2018	HUMAN	hospital	human - hospital disease
NEG866	SCAI	05/05/2018	ANIMAL	domesticated_animal	dog
NEG865	SCAI	05/05/2018	ANIMAL	domesticated_animal	dog
SPARK_2151	SCAI	05/05/2018	ANIMAL	domesticated_animal	dog
SPARK_2110	diagnostic	05/05/2018	HUMAN	hospital	human - hospital disease
SPARK_2103	SCAI	05/05/2018	HUMAN	hospital	human - hospital carriage
SPARK_2095	SCAI	05/05/2018	HUMAN	hospital	human - hospital carriage
NEG1972	SCAI	06/05/2018	ENVIRONMENTAL	Pavia_province	soil
NEG1977	SCAI	06/05/2018	ENVIRONMENTAL	Pavia_province	soil
NEG1992	SCAI	06/05/2018	ENVIRONMENTAL	Pavia_province	soil
NEG1997	SCAI	06/05/2018	ENVIRONMENTAL	Pavia_province	soil
NEG1969	SCAI	06/05/2018	ENVIRONMENTAL	Pavia_province	soil
NEG1986	SCAI	06/05/2018	ENVIRONMENTAL	Pavia_province	soil
NEG1982	SCAI	06/05/2018	ENVIRONMENTAL	Pavia_province	soil
NEG1993	SCAI	06/05/2018	ENVIRONMENTAL	Pavia_province	endophytes
NEG1973	SCAI	06/05/2018	ENVIRONMENTAL	Pavia_province	endophytes
NEG1988	SCAI	06/05/2018	ENVIRONMENTAL	Pavia_province	endophytes
NEG1971	SCAI	06/05/2018	ENVIRONMENTAL	Pavia_province	endophytes
NEG1978	SCAI	06/05/2018	ENVIRONMENTAL	Pavia_province	endophytes
NEG1965	SCAI	06/05/2018	ENVIRONMENTAL	Pavia_province	endophytes
NEG1983	SCAI	06/05/2018	ENVIRONMENTAL	Pavia_province	endophytes
NEG1994	SCAI	06/05/2018	ENVIRONMENTAL	Pavia_province	epiphytes
NEG1989	SCAI	06/05/2018	ENVIRONMENTAL	Pavia_province	epiphytes
NEG1974	SCAI	06/05/2018	ENVIRONMENTAL	Pavia_province	epiphytes
SPARK_2124	SCAI	06/05/2018	ENVIRONMENTAL	Pavia_province	epiphytes
NEG1979	SCAI	06/05/2018	ENVIRONMENTAL	Pavia_province	epiphytes
NEG1966	SCAI	06/05/2018	ENVIRONMENTAL	Pavia_province	epiphytes
NEG1984	SCAI	06/05/2018	ENVIRONMENTAL	Pavia_province	epiphytes
NEG1995	SCAI	06/05/2018	ENVIRONMENTAL	Pavia_province	rhizoplane
NEG1975	SCAI	06/05/2018	ENVIRONMENTAL	Pavia_province	rhizoplane
NEG1990	SCAI	06/05/2018	ENVIRONMENTAL	Pavia_province	rhizoplane
SPARK_2114	SCAI	06/05/2018	ENVIRONMENTAL	Pavia_province	rhizoplane
NEG1980	SCAI	06/05/2018	ENVIRONMENTAL	Pavia_province	rhizoplane
NEG1967	SCAI	06/05/2018	ENVIRONMENTAL	Pavia_province	rhizoplane
NEG1985	SCAI	06/05/2018	ENVIRONMENTAL	Pavia_province	rhizoplane
NEG1996	SCAI	06/05/2018	ENVIRONMENTAL	Pavia_province	rhizosphere
NEG1976	SCAI	06/05/2018	ENVIRONMENTAL	Pavia_province	rhizosphere
NEG1991	SCAI	06/05/2018	ENVIRONMENTAL	Pavia_province	rhizosphere
SPARK_2113	SCAI	06/05/2018	ENVIRONMENTAL	Pavia_province	rhizosphere
NEG1981	SCAI	06/05/2018	ENVIRONMENTAL	Pavia_province	rhizosphere
SPARK_2165	SCAI	06/05/2018	ENVIRONMENTAL	Pavia_province	rhizosphere
NEG1968	SCAI	06/05/2018	ENVIRONMENTAL	Pavia_province	rhizosphere
NEG1958	SCAI	06/05/2018	ENVIRONMENTAL	Pavia_province	surface - environment
NEG1959	SCAI	06/05/2018	ENVIRONMENTAL	Pavia_province	surface - environment
NEG1962	SCAI	06/05/2018	ENVIRONMENTAL	Pavia_province	surface - environment
NEG1964	SCAI	06/05/2018	ENVIRONMENTAL	Pavia_province	surface - environment
NEG1963	SCAI	06/05/2018	ENVIRONMENTAL	Pavia_province	surface - environment
NEG1957	SCAI	06/05/2018	ENVIRONMENTAL	Pavia_province	surface - environment
NEG1960	SCAI	06/05/2018	ENVIRONMENTAL	Pavia_province	surface - environment
NEG1961	SCAI	06/05/2018	ENVIRONMENTAL	Pavia_province	surface - environment
NEG1999	SCAI	06/05/2018	ENVIRONMENTAL	Pavia_province	surface - environment
SPARK_2208	SCAI	06/05/2018	ENVIRONMENTAL	Pavia_province	water - environment
NEG1970	SCAI	06/05/2018	ENVIRONMENTAL	Pavia_province	water - environment
SPARK_2094	SCAI	06/05/2018	ENVIRONMENTAL	Pavia_province	water - environment
NEG1987	SCAI	06/05/2018	ENVIRONMENTAL	Pavia_province	water - environment
NEG1998	SCAI	06/05/2018	ENVIRONMENTAL	Pavia_province	water - environment
SPARK_2093	SCAI	06/05/2018	ENVIRONMENTAL	Pavia_province	water - environment
SPARK_2258	SCAI	06/05/2018	ENVIRONMENTAL	Pavia_province	water - environment
SPARK_2089	SCAI	06/05/2018	ENVIRONMENTAL	Pavia_province	water - environment
SPARK_2090	SCAI	06/05/2018	ENVIRONMENTAL	Pavia_province	water - environment
SPARK_2196	SCAI	06/05/2018	ENVIRONMENTAL	Pavia_province	water - environment
SPARK_2092	SCAI	06/05/2018	ENVIRONMENTAL	Pavia_province	water - environment
SPARK_2091	SCAI	06/05/2018	ENVIRONMENTAL	Pavia_province	water - environment
NEG2008	SCAI	07/05/2018	ENVIRONMENTAL	Pavia_city	soil
NEG2009	SCAI	07/05/2018	ENVIRONMENTAL	Pavia_province	soil
SPARK_2166	SCAI	07/05/2018	ENVIRONMENTAL	Pavia_province	soil
SPARK_2167	SCAI	07/05/2018	ENVIRONMENTAL	Pavia_province	soil
SPARK_2168	SCAI	07/05/2018	ENVIRONMENTAL	Pavia_province	soil
NEG2000	SCAI	07/05/2018	ENVIRONMENTAL	Pavia_city	endophytes
NEG2014	SCAI	07/05/2018	ENVIRONMENTAL	Pavia_province	endophytes
NEG2001	SCAI	07/05/2018	ENVIRONMENTAL	Pavia_province	endophytes
NEG2010	SCAI	07/05/2018	ENVIRONMENTAL	Pavia_province	endophytes
NEG2016	SCAI	07/05/2018	ENVIRONMENTAL	Pavia_province	endophytes
NEG2002	SCAI	07/05/2018	ENVIRONMENTAL	Pavia_city	epiphytes
NEG2003	SCAI	07/05/2018	ENVIRONMENTAL	Pavia_province	epiphytes
NEG2011	SCAI	07/05/2018	ENVIRONMENTAL	Pavia_province	epiphytes
SPARK_2170	SCAI	07/05/2018	ENVIRONMENTAL	Pavia_province	epiphytes
SPARK_2171	SCAI	07/05/2018	ENVIRONMENTAL	Pavia_province	epiphytes
NEG2004	SCAI	07/05/2018	ENVIRONMENTAL	Pavia_city	rhizoplane
NEG2015	SCAI	07/05/2018	ENVIRONMENTAL	Pavia_province	rhizoplane
NEG2005	SCAI	07/05/2018	ENVIRONMENTAL	Pavia_province	rhizoplane
NEG2012	SCAI	07/05/2018	ENVIRONMENTAL	Pavia_province	rhizoplane
NEG2017	SCAI	07/05/2018	ENVIRONMENTAL	Pavia_province	rhizoplane
NEG2006	SCAI	07/05/2018	ENVIRONMENTAL	Pavia_city	rhizosphere
NEG2007	SCAI	07/05/2018	ENVIRONMENTAL	Pavia_province	rhizosphere
SPARK_2169	SCAI	07/05/2018	ENVIRONMENTAL	Pavia_province	rhizosphere
NEG2013	SCAI	07/05/2018	ENVIRONMENTAL	Pavia_province	rhizosphere
NEG2018	SCAI	07/05/2018	ENVIRONMENTAL	Pavia_province	rhizosphere
SPARK_2119	SCAI	07/05/2018	ENVIRONMENTAL	Pavia_province	water - environment
NEG2019	SCAI	07/05/2018	ENVIRONMENTAL	Pavia_city	water - environment
SPARK_2234	diagnostic	07/05/2018	HUMAN	hospital	human - hospital disease
SPARK_2086	diagnostic	07/05/2018	HUMAN	hospital	human - hospital disease
NEG2915	SCAI	07/05/2018	HUMAN	hospital	human - hospital carriage
SPARK_2185	SCAI	07/05/2018	HUMAN	hospital	human - hospital carriage
NEG2917	SCAI	07/05/2018	HUMAN	hospital	human - hospital carriage
SPARK_2184	SCAI	07/05/2018	HUMAN	hospital	human - hospital carriage
SPARK_2186	SCAI	07/05/2018	HUMAN	hospital	human - hospital carriage
NEG2916	SCAI	07/05/2018	HUMAN	hospital	human - hospital carriage
SPARK_2177	SCAI	07/05/2018	HUMAN	hospital	human - hospital carriage
NEG2914	SCAI	07/05/2018	HUMAN	hospital	human - hospital carriage
NEG2913	SCAI	07/05/2018	HUMAN	hospital	human - hospital carriage
NEG868	SCAI	08/05/2018	ANIMAL	domesticated_animal	dog
NEG867	SCAI	08/05/2018	ANIMAL	domesticated_animal	dog
NEG869	SCAI	08/05/2018	ANIMAL	domesticated_animal	other mammals
NEG2038	SCAI	08/05/2018	ENVIRONMENTAL	Pavia_province	soil
SPARK_2164	SCAI	08/05/2018	ENVIRONMENTAL	Pavia_province	soil
NEG2037	SCAI	08/05/2018	ENVIRONMENTAL	Pavia_province	soil
NEG2039	SCAI	08/05/2018	ENVIRONMENTAL	Pavia_province	soil
NEG2025	SCAI	08/05/2018	ENVIRONMENTAL	Pavia_province	endophytes
NEG2024	SCAI	08/05/2018	ENVIRONMENTAL	Pavia_province	endophytes
SPARK_2176	SCAI	08/05/2018	ENVIRONMENTAL	Pavia_province	endophytes
NEG2027	SCAI	08/05/2018	ENVIRONMENTAL	Pavia_province	epiphytes
NEG2028	SCAI	08/05/2018	ENVIRONMENTAL	Pavia_province	epiphytes
NEG2026	SCAI	08/05/2018	ENVIRONMENTAL	Pavia_province	epiphytes
NEG2029	SCAI	08/05/2018	ENVIRONMENTAL	Pavia_province	epiphytes
NEG2031	SCAI	08/05/2018	ENVIRONMENTAL	Pavia_province	rhizoplane
SPARK_2163	SCAI	08/05/2018	ENVIRONMENTAL	Pavia_province	rhizoplane
NEG2032	SCAI	08/05/2018	ENVIRONMENTAL	Pavia_province	rhizoplane
NEG2030	SCAI	08/05/2018	ENVIRONMENTAL	Pavia_province	rhizoplane
NEG2034	SCAI	08/05/2018	ENVIRONMENTAL	Pavia_province	rhizosphere
NEG2036	SCAI	08/05/2018	ENVIRONMENTAL	Pavia_province	rhizosphere
NEG2035	SCAI	08/05/2018	ENVIRONMENTAL	Pavia_province	rhizosphere
NEG2033	SCAI	08/05/2018	ENVIRONMENTAL	Pavia_province	rhizosphere
NEG2040	SCAI	08/05/2018	ENVIRONMENTAL	Pavia_province	surface - environment
NEG2041	SCAI	08/05/2018	ENVIRONMENTAL	Pavia_province	surface - environment
NEG2042	SCAI	08/05/2018	ENVIRONMENTAL	Pavia_province	surface - environment
NEG2046	SCAI	08/05/2018	ENVIRONMENTAL	Pavia_province	surface - environment
NEG2047	SCAI	08/05/2018	ENVIRONMENTAL	Pavia_province	surface - environment
NEG2045	SCAI	08/05/2018	ENVIRONMENTAL	Pavia_province	surface - environment
NEG2048	SCAI	08/05/2018	ENVIRONMENTAL	Pavia_province	surface - environment
NEG2049	SCAI	08/05/2018	ENVIRONMENTAL	Pavia_province	surface - environment
NEG2043	SCAI	08/05/2018	ENVIRONMENTAL	Pavia_province	surface - environment
NEG2044	SCAI	08/05/2018	ENVIRONMENTAL	Pavia_province	surface - environment
SPARK_2156	SCAI	08/05/2018	ENVIRONMENTAL	Pavia_province	water - environment
SPARK_2121	SCAI	08/05/2018	ENVIRONMENTAL	Pavia_province	water - environment
SPARK_2153	SCAI	08/05/2018	ENVIRONMENTAL	Pavia_province	water - environment
NEG2022	SCAI	08/05/2018	ENVIRONMENTAL	Pavia_province	water - environment
SPARK_2174	SCAI	08/05/2018	ENVIRONMENTAL	Pavia_province	water - environment
SPARK_2159	SCAI	08/05/2018	ENVIRONMENTAL	Pavia_province	water - environment
SPARK_2160	SCAI	08/05/2018	ENVIRONMENTAL	Pavia_province	water - environment
SPARK_2257	SCAI	08/05/2018	ENVIRONMENTAL	Pavia_province	water - environment
SPARK_2155	SCAI	08/05/2018	ENVIRONMENTAL	Pavia_province	water - environment
SPARK_2157	SCAI	08/05/2018	ENVIRONMENTAL	Pavia_province	water - environment
SPARK_2120	SCAI	08/05/2018	ENVIRONMENTAL	Pavia_province	water - environment
SPARK_2122	SCAI	08/05/2018	ENVIRONMENTAL	Pavia_province	water - environment
SPARK_2123	SCAI	08/05/2018	ENVIRONMENTAL	Pavia_province	water - environment
NEG2020	SCAI	08/05/2018	ENVIRONMENTAL	Pavia_province	water - environment
SPARK_2161	SCAI	08/05/2018	ENVIRONMENTAL	Pavia_province	water - environment
NEG2023	SCAI	08/05/2018	ENVIRONMENTAL	Pavia_province	water - environment
NEG2021	SCAI	08/05/2018	ENVIRONMENTAL	Pavia_province	water - environment
SPARK_2158	SCAI	08/05/2018	ENVIRONMENTAL	Pavia_province	water - environment
SPARK_2162	SCAI	08/05/2018	ENVIRONMENTAL	Pavia_province	water - environment
SPARK_2154	SCAI	08/05/2018	ENVIRONMENTAL	Pavia_province	water - environment
SPARK_2175	SCAI	08/05/2018	ENVIRONMENTAL	Pavia_province	water - environment
SPARK_2233	diagnostic	08/05/2018	HUMAN	hospital	human - hospital disease
NEG2918	SCAI	08/05/2018	HUMAN	hospital	human - hospital carriage
SPARK_2178	SCAI	08/05/2018	HUMAN	hospital	human - hospital carriage
SPARK_2179	SCAI	08/05/2018	HUMAN	hospital	human - hospital carriage
SPARK_2180	SCAI	08/05/2018	HUMAN	hospital	human - hospital carriage
SPARK_2181	SCAI	08/05/2018	HUMAN	hospital	human - hospital carriage
SPARK_2112	diagnostic	08/05/2018	HUMAN	hospital	human - hospital disease
SPARK_2111	diagnostic	08/05/2018	HUMAN	hospital	human - hospital disease
NEG870	SCAI	09/05/2018	ANIMAL	domesticated_animal	cat
SPARK_2182	SCAI	09/05/2018	ANIMAL	domesticated_animal	cat
NEG871	SCAI	09/05/2018	ANIMAL	domesticated_animal	cat
NEG872	SCAI	09/05/2018	ANIMAL	domesticated_animal	dog
SPARK_2256	SCAI	09/05/2018	ANIMAL	domesticated_animal	dog
SPARK_2283	SCAI	09/05/2018	ANIMAL	domesticated_animal	dog
SPARK_2235	diagnostic	09/05/2018	HUMAN	hospital	human - hospital disease
SPARK_2236	diagnostic	09/05/2018	HUMAN	hospital	human - hospital disease
SPARK_2183	SCAI	09/05/2018	HUMAN	hospital	human - hospital carriage
SPARK_2187	SCAI	09/05/2018	HUMAN	hospital	human - hospital carriage
NEG2919	SCAI	09/05/2018	HUMAN	hospital	human - hospital carriage
SPARK_2313	diagnostic	09/05/2018	HUMAN	hospital	human - hospital disease
SPARK_2299	diagnostic	09/05/2018	HUMAN	hospital	human - hospital disease
NEG874	SCAI	10/05/2018	ANIMAL	domesticated_animal	dog
NEG873	SCAI	10/05/2018	ANIMAL	domesticated_animal	dog
SPARK_2320	SCAI	10/05/2018	ANIMAL	domesticated_animal	dog
SPARK_2232	SCAI	10/05/2018	HUMAN	hospital	human - hospital carriage
SPARK_2229	SCAI	10/05/2018	HUMAN	hospital	human - hospital carriage
SPARK_2228	SCAI	10/05/2018	HUMAN	hospital	human - hospital carriage
SPARK_2226	SCAI	10/05/2018	HUMAN	hospital	human - hospital carriage
SPARK_2309	diagnostic	10/05/2018	HUMAN	hospital	human - hospital carriage
SPARK_2307	diagnostic	10/05/2018	HUMAN	hospital	human - hospital disease
NEG2961	SCAI	10/05/2018	HUMAN	Volunteer	human - community carriage
NEG875	SCAI	11/05/2018	ANIMAL	domesticated_animal	cat
SPARK_2282	SCAI	11/05/2018	ANIMAL	domesticated_animal	dog
NEG876	SCAI	11/05/2018	ANIMAL	domesticated_animal	dog
NEG877	SCAI	11/05/2018	ANIMAL	domesticated_animal	dog
NEG904	SCAI	11/05/2018	ANIMAL	farm	poultry
NEG905	SCAI	11/05/2018	ANIMAL	farm	poultry
SPARK_2192	SCAI	11/05/2018	ANIMAL	farm	poultry
SPARK_2189	SCAI	11/05/2018	ANIMAL	farm	poultry
NEG896	SCAI	11/05/2018	ANIMAL	farm	poultry
SPARK_2194	SCAI	11/05/2018	ANIMAL	farm	poultry
NEG906	SCAI	11/05/2018	ANIMAL	farm	poultry
NEG908	SCAI	11/05/2018	ANIMAL	farm	poultry
NEG883	SCAI	11/05/2018	ANIMAL	farm	poultry
NEG888	SCAI	11/05/2018	ANIMAL	farm	poultry
NEG887	SCAI	11/05/2018	ANIMAL	farm	poultry
NEG878	SCAI	11/05/2018	ANIMAL	farm	poultry
SPARK_2190	SCAI	11/05/2018	ANIMAL	farm	poultry
NEG881	SCAI	11/05/2018	ANIMAL	farm	poultry
NEG882	SCAI	11/05/2018	ANIMAL	farm	poultry
NEG885	SCAI	11/05/2018	ANIMAL	farm	poultry
NEG879	SCAI	11/05/2018	ANIMAL	farm	poultry
NEG892	SCAI	11/05/2018	ANIMAL	farm	poultry
NEG893	SCAI	11/05/2018	ANIMAL	farm	poultry
NEG894	SCAI	11/05/2018	ANIMAL	farm	poultry
NEG897	SCAI	11/05/2018	ANIMAL	farm	poultry
SPARK_2188	SCAI	11/05/2018	ANIMAL	farm	poultry
NEG884	SCAI	11/05/2018	ANIMAL	farm	poultry
NEG886	SCAI	11/05/2018	ANIMAL	farm	poultry
NEG907	SCAI	11/05/2018	ANIMAL	farm	poultry
NEG902	SCAI	11/05/2018	ANIMAL	farm	poultry
NEG898	SCAI	11/05/2018	ANIMAL	farm	poultry
NEG880	SCAI	11/05/2018	ANIMAL	farm	poultry
SPARK_2191	SCAI	11/05/2018	ANIMAL	farm	poultry
NEG891	SCAI	11/05/2018	ANIMAL	farm	poultry
NEG895	SCAI	11/05/2018	ANIMAL	farm	poultry
NEG900	SCAI	11/05/2018	ANIMAL	farm	poultry
NEG903	SCAI	11/05/2018	ANIMAL	farm	poultry
NEG890	SCAI	11/05/2018	ANIMAL	farm	poultry
SPARK_2193	SCAI	11/05/2018	ANIMAL	farm	poultry
NEG889	SCAI	11/05/2018	ANIMAL	farm	poultry
NEG901	SCAI	11/05/2018	ANIMAL	farm	poultry
NEG899	SCAI	11/05/2018	ANIMAL	farm	poultry
NEG909	SCAI	11/05/2018	ANIMAL	wild_animal	invertebrates
SPARK_2197	SCAI	11/05/2018	ENVIRONMENTAL	Pavia_province	water - environment
SPARK_2211	SCAI	11/05/2018	ENVIRONMENTAL	Pavia_province	water - environment
SPARK_2204	SCAI	11/05/2018	ENVIRONMENTAL	Pavia_province	water - environment
SPARK_2213	SCAI	11/05/2018	ENVIRONMENTAL	Pavia_province	water - environment
SPARK_2205	SCAI	11/05/2018	ENVIRONMENTAL	Pavia_province	water - environment
SPARK_2212	SCAI	11/05/2018	ENVIRONMENTAL	Pavia_province	water - environment
SPARK_2198	SCAI	11/05/2018	ENVIRONMENTAL	Pavia_province	water - environment
SPARK_2206	SCAI	11/05/2018	ENVIRONMENTAL	Pavia_province	water - environment
SPARK_2207	SCAI	11/05/2018	ENVIRONMENTAL	Pavia_province	water - environment
SPARK_2199	SCAI	11/05/2018	ENVIRONMENTAL	Pavia_province	water - environment
SPARK_2200	SCAI	11/05/2018	ENVIRONMENTAL	Pavia_province	water - environment
SPARK_2201	SCAI	11/05/2018	ENVIRONMENTAL	Pavia_province	water - environment
SPARK_2202	SCAI	11/05/2018	ENVIRONMENTAL	Pavia_province	water - environment
SPARK_2210	SCAI	11/05/2018	ENVIRONMENTAL	Pavia_province	water - environment
SPARK_2214	SCAI	11/05/2018	ENVIRONMENTAL	Pavia_province	water - environment
SPARK_2203	SCAI	11/05/2018	ENVIRONMENTAL	Pavia_province	water - environment
NEG2050	SCAI	11/05/2018	ENVIRONMENTAL	Pavia_province	water - environment
SPARK_2288	SCAI	11/05/2018	HUMAN	hospital	human - hospital carriage
SPARK_2227	SCAI	11/05/2018	HUMAN	hospital	human - hospital carriage
SPARK_2231	SCAI	11/05/2018	HUMAN	hospital	human - hospital carriage
SPARK_2316	diagnostic	11/05/2018	HUMAN	hospital	human - hospital disease
NEG912	SCAI	12/05/2018	ANIMAL	domesticated_animal	dog
NEG911	SCAI	12/05/2018	ANIMAL	domesticated_animal	dog
SPARK_2215	SCAI	12/05/2018	ANIMAL	domesticated_animal	dog
SPARK_2216	SCAI	12/05/2018	ANIMAL	domesticated_animal	dog
NEG914	SCAI	12/05/2018	ANIMAL	domesticated_animal	dog
NEG910	SCAI	12/05/2018	ANIMAL	domesticated_animal	dog
NEG913	SCAI	12/05/2018	ANIMAL	domesticated_animal	dog
SPARK_2218	SCAI	12/05/2018	ANIMAL	domesticated_animal	dog
SPARK_2325	diagnostic	12/05/2018	HUMAN	hospital	human - hospital disease
SPARK_2308	diagnostic	12/05/2018	HUMAN	hospital	human - hospital disease
SPARK_2225	SCAI	12/05/2018	HUMAN	hospital	human - hospital carriage
SPARK_2230	SCAI	12/05/2018	HUMAN	hospital	human - hospital carriage
SPARK_2306	diagnostic	12/05/2018	HUMAN	hospital	human - hospital carriage
SPARK_2310	diagnostic	12/05/2018	HUMAN	hospital	human - hospital disease
NEG920	SCAI	14/05/2018	ANIMAL	domesticated_animal	cat
NEG919	SCAI	14/05/2018	ANIMAL	domesticated_animal	cat
SPARK_2286	SCAI	14/05/2018	ANIMAL	domesticated_animal	dog
NEG950	SCAI	14/05/2018	ANIMAL	domesticated_animal	dog
NEG951	SCAI	14/05/2018	ANIMAL	domesticated_animal	dog
NEG953	SCAI	14/05/2018	ANIMAL	domesticated_animal	dog
NEG949	SCAI	14/05/2018	ANIMAL	domesticated_animal	dog
NEG952	SCAI	14/05/2018	ANIMAL	domesticated_animal	dog
SPARK_2268	SCAI	14/05/2018	ANIMAL	farm	cow
NEG915	SCAI	14/05/2018	ANIMAL	farm	cow
NEG917	SCAI	14/05/2018	ANIMAL	farm	cow
NEG916	SCAI	14/05/2018	ANIMAL	farm	cow
SPARK_2267	SCAI	14/05/2018	ANIMAL	farm	cow
NEG918	SCAI	14/05/2018	ANIMAL	farm	cow
SPARK_2314	SCAI	14/05/2018	ANIMAL	farm	cow
SPARK_2242	SCAI	14/05/2018	ANIMAL	farm	cow
SPARK_2318	SCAI	14/05/2018	ANIMAL	farm	cow
NEG928	SCAI	14/05/2018	ANIMAL	farm	cow
SPARK_2248	SCAI	14/05/2018	ANIMAL	farm	cow
SPARK_2249	SCAI	14/05/2018	ANIMAL	farm	cow
NEG935	SCAI	14/05/2018	ANIMAL	farm	cow
NEG936	SCAI	14/05/2018	ANIMAL	farm	cow
NEG937	SCAI	14/05/2018	ANIMAL	farm	cow
SPARK_2250	SCAI	14/05/2018	ANIMAL	farm	cow
NEG938	SCAI	14/05/2018	ANIMAL	farm	cow
SPARK_2319	SCAI	14/05/2018	ANIMAL	farm	cow
SPARK_2251	SCAI	14/05/2018	ANIMAL	farm	cow
NEG921	SCAI	14/05/2018	ANIMAL	farm	cow
NEG922	SCAI	14/05/2018	ANIMAL	farm	cow
SPARK_2241	SCAI	14/05/2018	ANIMAL	farm	cow
SPARK_2254	SCAI	14/05/2018	ANIMAL	farm	cow
SPARK_2255	SCAI	14/05/2018	ANIMAL	farm	cow
NEG924	SCAI	14/05/2018	ANIMAL	farm	cow
NEG925	SCAI	14/05/2018	ANIMAL	farm	cow
NEG926	SCAI	14/05/2018	ANIMAL	farm	cow
NEG927	SCAI	14/05/2018	ANIMAL	farm	cow
SPARK_2279	SCAI	14/05/2018	ANIMAL	farm	cow
NEG944	SCAI	14/05/2018	ANIMAL	farm	cow
SPARK_2317	SCAI	14/05/2018	ANIMAL	farm	cow
NEG945	SCAI	14/05/2018	ANIMAL	farm	cow
SPARK_2280	SCAI	14/05/2018	ANIMAL	farm	cow
SPARK_2243	SCAI	14/05/2018	ANIMAL	farm	cow
NEG929	SCAI	14/05/2018	ANIMAL	farm	cow
SPARK_2295	SCAI	14/05/2018	ANIMAL	farm	cow
SPARK_2281	SCAI	14/05/2018	ANIMAL	farm	cow
SPARK_2239	SCAI	14/05/2018	ANIMAL	farm	cow
SPARK_2244	SCAI	14/05/2018	ANIMAL	farm	cow
SPARK_2315	SCAI	14/05/2018	ANIMAL	farm	cow
SPARK_2245	SCAI	14/05/2018	ANIMAL	farm	cow
SPARK_2252	SCAI	14/05/2018	ANIMAL	farm	cow
SPARK_2253	SCAI	14/05/2018	ANIMAL	farm	cow
NEG939	SCAI	14/05/2018	ANIMAL	farm	cow
NEG940	SCAI	14/05/2018	ANIMAL	farm	cow
NEG941	SCAI	14/05/2018	ANIMAL	farm	cow
SPARK_2294	SCAI	14/05/2018	ANIMAL	farm	cow
NEG942	SCAI	14/05/2018	ANIMAL	farm	cow
NEG943	SCAI	14/05/2018	ANIMAL	farm	cow
NEG946	SCAI	14/05/2018	ANIMAL	farm	cow
SPARK_2277	SCAI	14/05/2018	ANIMAL	farm	cow
NEG947	SCAI	14/05/2018	ANIMAL	farm	cow
SPARK_2278	SCAI	14/05/2018	ANIMAL	farm	cow
SPARK_2240	SCAI	14/05/2018	ANIMAL	farm	cow
NEG948	SCAI	14/05/2018	ANIMAL	farm	cow
SPARK_2247	SCAI	14/05/2018	ANIMAL	farm	cow
NEG934	SCAI	14/05/2018	ANIMAL	farm	cow
NEG933	SCAI	14/05/2018	ANIMAL	farm	cow
NEG923	SCAI	14/05/2018	ANIMAL	farm	cow
NEG932	SCAI	14/05/2018	ANIMAL	farm	cow
NEG930	SCAI	14/05/2018	ANIMAL	farm	cow
SPARK_2246	SCAI	14/05/2018	ANIMAL	farm	cow
NEG931	SCAI	14/05/2018	ANIMAL	farm	cow
NEG955	SCAI	14/05/2018	ANIMAL	farm	cow
NEG954	SCAI	14/05/2018	ANIMAL	farm	cow
NEG975	SCAI	14/05/2018	ANIMAL	farm	other mammals
NEG956	SCAI	14/05/2018	ANIMAL	farm	pig
NEG957	SCAI	14/05/2018	ANIMAL	farm	pig
NEG974	SCAI	14/05/2018	ANIMAL	farm	pig
NEG965	SCAI	14/05/2018	ANIMAL	farm	pig
NEG973	SCAI	14/05/2018	ANIMAL	farm	pig
NEG966	SCAI	14/05/2018	ANIMAL	farm	pig
NEG967	SCAI	14/05/2018	ANIMAL	farm	pig
NEG961	SCAI	14/05/2018	ANIMAL	farm	pig
NEG958	SCAI	14/05/2018	ANIMAL	farm	pig
NEG960	SCAI	14/05/2018	ANIMAL	farm	pig
SPARK_2221	SCAI	14/05/2018	ANIMAL	farm	pig
NEG964	SCAI	14/05/2018	ANIMAL	farm	pig
SPARK_2222	SCAI	14/05/2018	ANIMAL	farm	pig
SPARK_2223	SCAI	14/05/2018	ANIMAL	farm	pig
SPARK_2219	SCAI	14/05/2018	ANIMAL	farm	pig
NEG972	SCAI	14/05/2018	ANIMAL	farm	pig
NEG963	SCAI	14/05/2018	ANIMAL	farm	pig
NEG968	SCAI	14/05/2018	ANIMAL	farm	pig
NEG959	SCAI	14/05/2018	ANIMAL	farm	pig
NEG962	SCAI	14/05/2018	ANIMAL	farm	pig
NEG970	SCAI	14/05/2018	ANIMAL	farm	pig
NEG971	SCAI	14/05/2018	ANIMAL	farm	pig
NEG969	SCAI	14/05/2018	ANIMAL	farm	pig
SPARK_2224	SCAI	14/05/2018	ANIMAL	farm	pig
SPARK_2220	SCAI	14/05/2018	ANIMAL	farm	pig
SPARK_2262	SCAI	14/05/2018	ENVIRONMENTAL	Pavia_province	water - environment
SPARK_2263	SCAI	14/05/2018	ENVIRONMENTAL	Pavia_province	water - environment
SPARK_2265	SCAI	14/05/2018	ENVIRONMENTAL	Pavia_province	water - environment
SPARK_2260	SCAI	14/05/2018	ENVIRONMENTAL	Pavia_province	water - environment
SPARK_2264	SCAI	14/05/2018	ENVIRONMENTAL	Pavia_province	water - environment
SPARK_2261	SCAI	14/05/2018	ENVIRONMENTAL	Pavia_province	water - environment
NEG2051	SCAI	14/05/2018	ENVIRONMENTAL	Pavia_province	water - environment
SPARK_2296	SCAI	14/05/2018	ENVIRONMENTAL	Pavia_province	water - environment
SPARK_2259	SCAI	14/05/2018	ENVIRONMENTAL	Pavia_province	water - environment
SPARK_2266	SCAI	14/05/2018	ENVIRONMENTAL	Pavia_province	water - environment
NEG2052	SCAI	14/05/2018	ENVIRONMENTAL	Pavia_province	water - environment
SPARK_2237	diagnostic	14/05/2018	HUMAN	hospital	human - hospital disease
SPARK_2238	diagnostic	14/05/2018	HUMAN	hospital	human - hospital disease
SPARK_2287	SCAI	14/05/2018	HUMAN	hospital	human - hospital carriage
SPARK_2292	SCAI	14/05/2018	HUMAN	hospital	human - hospital carriage
SPARK_2300	diagnostic	14/05/2018	HUMAN	hospital	human - hospital disease
NEG2962	SCAI	14/05/2018	HUMAN	Volunteer	human - community carriage
NEG976	SCAI	15/05/2018	ANIMAL	domesticated_animal	dog
SPARK_2544	SCAI	15/05/2018	ANIMAL	domesticated_animal	dog
SPARK_2271	SCAI	15/05/2018	ANIMAL	farm	sheep
SPARK_2273	SCAI	15/05/2018	ANIMAL	farm	sheep
NEG984	SCAI	15/05/2018	ANIMAL	farm	sheep
NEG983	SCAI	15/05/2018	ANIMAL	farm	sheep
NEG979	SCAI	15/05/2018	ANIMAL	farm	sheep
SPARK_2298	SCAI	15/05/2018	ANIMAL	farm	sheep
NEG982	SCAI	15/05/2018	ANIMAL	farm	sheep
NEG981	SCAI	15/05/2018	ANIMAL	farm	sheep
NEG1003	SCAI	15/05/2018	ANIMAL	farm	sheep
SPARK_2297	SCAI	15/05/2018	ANIMAL	farm	sheep
SPARK_2272	SCAI	15/05/2018	ANIMAL	farm	sheep
NEG980	SCAI	15/05/2018	ANIMAL	farm	sheep
NEG1011	SCAI	15/05/2018	ANIMAL	farm	sheep
SPARK_2274	SCAI	15/05/2018	ANIMAL	farm	sheep
NEG978	SCAI	15/05/2018	ANIMAL	farm	sheep
NEG977	SCAI	15/05/2018	ANIMAL	farm	sheep
NEG990	SCAI	15/05/2018	ANIMAL	farm	sheep
SPARK_2276	SCAI	15/05/2018	ANIMAL	farm	sheep
NEG985	SCAI	15/05/2018	ANIMAL	farm	sheep
NEG1002	SCAI	15/05/2018	ANIMAL	farm	sheep
SPARK_2270	SCAI	15/05/2018	ANIMAL	farm	sheep
NEG1008	SCAI	15/05/2018	ANIMAL	farm	sheep
NEG991	SCAI	15/05/2018	ANIMAL	farm	sheep
NEG1000	SCAI	15/05/2018	ANIMAL	farm	sheep
NEG1004	SCAI	15/05/2018	ANIMAL	farm	sheep
NEG995	SCAI	15/05/2018	ANIMAL	farm	sheep
NEG988	SCAI	15/05/2018	ANIMAL	farm	sheep
SPARK_2275	SCAI	15/05/2018	ANIMAL	farm	sheep
NEG989	SCAI	15/05/2018	ANIMAL	farm	sheep
SPARK_2269	SCAI	15/05/2018	ANIMAL	farm	sheep
NEG999	SCAI	15/05/2018	ANIMAL	farm	sheep
NEG1006	SCAI	15/05/2018	ANIMAL	farm	sheep
NEG1007	SCAI	15/05/2018	ANIMAL	farm	sheep
NEG1010	SCAI	15/05/2018	ANIMAL	farm	sheep
NEG986	SCAI	15/05/2018	ANIMAL	farm	sheep
NEG987	SCAI	15/05/2018	ANIMAL	farm	sheep
NEG1009	SCAI	15/05/2018	ANIMAL	farm	sheep
NEG1001	SCAI	15/05/2018	ANIMAL	farm	sheep
NEG998	SCAI	15/05/2018	ANIMAL	farm	sheep
NEG997	SCAI	15/05/2018	ANIMAL	farm	sheep
SPARK_2284	SCAI	15/05/2018	ANIMAL	farm	sheep
NEG992	SCAI	15/05/2018	ANIMAL	farm	sheep
NEG996	SCAI	15/05/2018	ANIMAL	farm	sheep
NEG1005	SCAI	15/05/2018	ANIMAL	farm	sheep
NEG993	SCAI	15/05/2018	ANIMAL	farm	sheep
NEG994	SCAI	15/05/2018	ANIMAL	farm	sheep
SPARK_2285	SCAI	15/05/2018	ENVIRONMENTAL	Pavia_province	water - environment
SPARK_2321	SCAI	15/05/2018	ENVIRONMENTAL	Pavia_province	water - environment
NEG2920	SCAI	15/05/2018	HUMAN	hospital	human - hospital carriage
SPARK_2322	SCAI	15/05/2018	HUMAN	hospital	human - hospital carriage
SPARK_2289	SCAI	15/05/2018	HUMAN	hospital	human - hospital carriage
SPARK_2312	diagnostic	15/05/2018	HUMAN	hospital	human - hospital disease
SPARK_2301	diagnostic	15/05/2018	HUMAN	hospital	human - hospital disease
NEG2921	SCAI	16/05/2018	HUMAN	hospital	human - hospital carriage
SPARK_2291	SCAI	16/05/2018	HUMAN	hospital	human - hospital carriage
SPARK_2326	diagnostic	16/05/2018	HUMAN	hospital	human - hospital carriage
SPARK_2311	diagnostic	16/05/2018	HUMAN	hospital	human - hospital disease
SPARK_2327	diagnostic	17/05/2018	HUMAN	hospital	human - hospital disease
NEG2924	SCAI	17/05/2018	HUMAN	hospital	human - hospital carriage
SPARK_2290	SCAI	17/05/2018	HUMAN	hospital	human - hospital carriage
SPARK_2293	SCAI	17/05/2018	HUMAN	hospital	human - hospital carriage
NEG2922	SCAI	17/05/2018	HUMAN	hospital	human - hospital carriage
NEG2923	SCAI	17/05/2018	HUMAN	hospital	human - hospital carriage
SPARK_2305	diagnostic	17/05/2018	HUMAN	hospital	human - hospital disease
SPARK_2304	diagnostic	17/05/2018	HUMAN	hospital	human - hospital disease
NEG2056	SCAI	18/05/2018	ENVIRONMENTAL	supermarket	soil
NEG2053	SCAI	18/05/2018	ENVIRONMENTAL	supermarket	endophytes
NEG2054	SCAI	18/05/2018	ENVIRONMENTAL	supermarket	epiphytes
NEG2055	SCAI	18/05/2018	ENVIRONMENTAL	supermarket	rhizosphere
SPARK_2329	diagnostic	18/05/2018	HUMAN	hospital	human - hospital disease
SPARK_2328	diagnostic	18/05/2018	HUMAN	hospital	human - hospital disease
SPARK_2324	diagnostic	18/05/2018	HUMAN	hospital	human - hospital disease
SPARK_2303	diagnostic	18/05/2018	HUMAN	hospital	human - hospital carriage
NEG2925	SCAI	18/05/2018	HUMAN	hospital	human - hospital carriage
SPARK_2302	diagnostic	18/05/2018	HUMAN	hospital	human - hospital disease
SPARK_2546	SCAI	19/05/2018	ANIMAL	domesticated_animal	dog
SPARK_2323	diagnostic	19/05/2018	HUMAN	hospital	human - hospital disease
SPARK_2545	SCAI	20/05/2018	ANIMAL	domesticated_animal	dog
NEG2926	SCAI	20/05/2018	HUMAN	hospital	human - hospital carriage
NEG1027	SCAI	21/05/2018	ANIMAL	domesticated_animal	dog
SPARK_2364	SCAI	21/05/2018	ANIMAL	farm	cow
SPARK_2365	SCAI	21/05/2018	ANIMAL	farm	cow
SPARK_2366	SCAI	21/05/2018	ANIMAL	farm	cow
SPARK_2367	SCAI	21/05/2018	ANIMAL	farm	cow
SPARK_2369	SCAI	21/05/2018	ANIMAL	farm	cow
NEG1026	SCAI	21/05/2018	ANIMAL	farm	cow
SPARK_2351	SCAI	21/05/2018	ANIMAL	farm	cow
NEG1019	SCAI	21/05/2018	ANIMAL	farm	cow
SPARK_2345	SCAI	21/05/2018	ANIMAL	farm	cow
NEG1020	SCAI	21/05/2018	ANIMAL	farm	cow
NEG1021	SCAI	21/05/2018	ANIMAL	farm	cow
NEG1024	SCAI	21/05/2018	ANIMAL	farm	cow
NEG1025	SCAI	21/05/2018	ANIMAL	farm	cow
SPARK_2368	SCAI	21/05/2018	ANIMAL	farm	cow
NEG1014	SCAI	21/05/2018	ANIMAL	farm	cow
SPARK_2352	SCAI	21/05/2018	ANIMAL	farm	cow
SPARK_2357	SCAI	21/05/2018	ANIMAL	farm	cow
NEG1022	SCAI	21/05/2018	ANIMAL	farm	cow
SPARK_2359	SCAI	21/05/2018	ANIMAL	farm	cow
NEG1023	SCAI	21/05/2018	ANIMAL	farm	cow
SPARK_2360	SCAI	21/05/2018	ANIMAL	farm	cow
SPARK_2361	SCAI	21/05/2018	ANIMAL	farm	cow
SPARK_2362	SCAI	21/05/2018	ANIMAL	farm	cow
SPARK_2363	SCAI	21/05/2018	ANIMAL	farm	cow
SPARK_2347	SCAI	21/05/2018	ANIMAL	farm	cow
SPARK_2348	SCAI	21/05/2018	ANIMAL	farm	cow
SPARK_2340	SCAI	21/05/2018	ANIMAL	farm	cow
SPARK_2353	SCAI	21/05/2018	ANIMAL	farm	cow
SPARK_2354	SCAI	21/05/2018	ANIMAL	farm	cow
NEG1015	SCAI	21/05/2018	ANIMAL	farm	cow
SPARK_2343	SCAI	21/05/2018	ANIMAL	farm	cow
NEG1016	SCAI	21/05/2018	ANIMAL	farm	cow
NEG1017	SCAI	21/05/2018	ANIMAL	farm	cow
NEG1018	SCAI	21/05/2018	ANIMAL	farm	cow
SPARK_2344	SCAI	21/05/2018	ANIMAL	farm	cow
SPARK_2333	SCAI	21/05/2018	ANIMAL	farm	cow
SPARK_2334	SCAI	21/05/2018	ANIMAL	farm	cow
SPARK_2335	SCAI	21/05/2018	ANIMAL	farm	cow
SPARK_2346	SCAI	21/05/2018	ANIMAL	farm	cow
SPARK_2336	SCAI	21/05/2018	ANIMAL	farm	cow
SPARK_2337	SCAI	21/05/2018	ANIMAL	farm	cow
SPARK_2338	SCAI	21/05/2018	ANIMAL	farm	cow
SPARK_2339	SCAI	21/05/2018	ANIMAL	farm	cow
SPARK_2355	SCAI	21/05/2018	ANIMAL	farm	cow
SPARK_2341	SCAI	21/05/2018	ANIMAL	farm	cow
SPARK_2342	SCAI	21/05/2018	ANIMAL	farm	cow
SPARK_2358	SCAI	21/05/2018	ANIMAL	farm	cow
SPARK_2356	SCAI	21/05/2018	ANIMAL	farm	cow
SPARK_2349	SCAI	21/05/2018	ANIMAL	farm	cow
SPARK_2350	SCAI	21/05/2018	ANIMAL	farm	cow
NEG1034	SCAI	21/05/2018	ANIMAL	farm	cow
NEG1030	SCAI	21/05/2018	ANIMAL	farm	cow
NEG1035	SCAI	21/05/2018	ANIMAL	farm	cow
NEG1029	SCAI	21/05/2018	ANIMAL	farm	cow
NEG1031	SCAI	21/05/2018	ANIMAL	farm	cow
SPARK_2374	SCAI	21/05/2018	ANIMAL	farm	cow
NEG1028	SCAI	21/05/2018	ANIMAL	farm	cow
NEG1032	SCAI	21/05/2018	ANIMAL	farm	cow
NEG1036	SCAI	21/05/2018	ANIMAL	farm	cow
NEG1033	SCAI	21/05/2018	ANIMAL	farm	cow
NEG1037	SCAI	21/05/2018	ANIMAL	farm	cow
NEG1012	SCAI	21/05/2018	ANIMAL	wild_animal	invertebrates
NEG1013	SCAI	21/05/2018	ANIMAL	wild_animal	invertebrates
SPARK_2371	SCAI	21/05/2018	ENVIRONMENTAL	farm	water - farm
SPARK_2372	SCAI	21/05/2018	ENVIRONMENTAL	farm	water - farm
SPARK_2370	SCAI	21/05/2018	ENVIRONMENTAL	farm	water - farm
SPARK_2373	SCAI	21/05/2018	ENVIRONMENTAL	farm	water - farm
SPARK_2331	diagnostic	21/05/2018	HUMAN	hospital	human - hospital disease
SPARK_2507	diagnostic	21/05/2018	HUMAN	hospital	human - hospital disease
SPARK_2332	diagnostic	21/05/2018	HUMAN	hospital	human - hospital disease
SPARK_2330	diagnostic	21/05/2018	HUMAN	hospital	human - hospital disease
SPARK_2489	diagnostic	21/05/2018	HUMAN	hospital	human - hospital disease
SPARK_2409	SCAI	21/05/2018	HUMAN	hospital	human - hospital carriage
SPARK_2413	SCAI	21/05/2018	HUMAN	hospital	human - hospital carriage
SPARK_2414	SCAI	21/05/2018	HUMAN	hospital	human - hospital carriage
SPARK_2411	SCAI	21/05/2018	HUMAN	hospital	human - hospital carriage
NEG2927	SCAI	21/05/2018	HUMAN	hospital	human - hospital carriage
SPARK_2491	diagnostic	21/05/2018	HUMAN	hospital	human - hospital disease
NEG1038	SCAI	22/05/2018	ANIMAL	domesticated_animal	cat
SPARK_2509	diagnostic	22/05/2018	HUMAN	hospital	human - hospital disease
SPARK_2508	diagnostic	22/05/2018	HUMAN	hospital	human - hospital disease
SPARK_2415	SCAI	22/05/2018	HUMAN	hospital	human - hospital carriage
NEG2928	SCAI	22/05/2018	HUMAN	hospital	human - hospital carriage
SPARK_2410	SCAI	22/05/2018	HUMAN	hospital	human - hospital carriage
SPARK_2408	SCAI	22/05/2018	HUMAN	hospital	human - hospital carriage
NEG1039	SCAI	23/05/2018	ANIMAL	domesticated_animal	cat
NEG1040	SCAI	23/05/2018	ANIMAL	domesticated_animal	dog
NEG2060	SCAI	23/05/2018	ENVIRONMENTAL	Pavia_city	soil
SPARK_2477	SCAI	23/05/2018	ENVIRONMENTAL	Pavia_city	endophytes
SPARK_2479	SCAI	23/05/2018	ENVIRONMENTAL	Pavia_city	endophytes
NEG2057	SCAI	23/05/2018	ENVIRONMENTAL	Pavia_city	endophytes
NEG2058	SCAI	23/05/2018	ENVIRONMENTAL	Pavia_city	endophytes
SPARK_2478	SCAI	23/05/2018	ENVIRONMENTAL	Pavia_city	endophytes
SPARK_2473	SCAI	23/05/2018	ENVIRONMENTAL	Pavia_city	epiphytes
SPARK_2476	SCAI	23/05/2018	ENVIRONMENTAL	Pavia_city	epiphytes
SPARK_2475	SCAI	23/05/2018	ENVIRONMENTAL	Pavia_city	epiphytes
NEG2059	SCAI	23/05/2018	ENVIRONMENTAL	Pavia_city	epiphytes
SPARK_2474	SCAI	23/05/2018	ENVIRONMENTAL	Pavia_city	epiphytes
SPARK_2468	SCAI	23/05/2018	ENVIRONMENTAL	Pavia_city	rhizoplane
SPARK_2470	SCAI	23/05/2018	ENVIRONMENTAL	Pavia_city	rhizoplane
SPARK_2471	SCAI	23/05/2018	ENVIRONMENTAL	Pavia_city	rhizoplane
SPARK_2472	SCAI	23/05/2018	ENVIRONMENTAL	Pavia_city	rhizoplane
SPARK_2469	SCAI	23/05/2018	ENVIRONMENTAL	Pavia_city	rhizoplane
SPARK_2463	SCAI	23/05/2018	ENVIRONMENTAL	Pavia_city	rhizosphere
SPARK_2466	SCAI	23/05/2018	ENVIRONMENTAL	Pavia_city	rhizosphere
SPARK_2465	SCAI	23/05/2018	ENVIRONMENTAL	Pavia_city	rhizosphere
SPARK_2467	SCAI	23/05/2018	ENVIRONMENTAL	Pavia_city	rhizosphere
SPARK_2464	SCAI	23/05/2018	ENVIRONMENTAL	Pavia_city	rhizosphere
NEG2061	SCAI	23/05/2018	ENVIRONMENTAL	Pavia_city	water - environment
NEG2062	SCAI	23/05/2018	ENVIRONMENTAL	Pavia_city	water - environment
SPARK_2510	diagnostic	23/05/2018	HUMAN	hospital	human - hospital disease
SPARK_2492	diagnostic	23/05/2018	HUMAN	hospital	human - hospital disease
SPARK_2495	SCAI	23/05/2018	HUMAN	hospital	human - hospital carriage
SPARK_2497	SCAI	23/05/2018	HUMAN	hospital	human - hospital carriage
SPARK_2488	diagnostic	23/05/2018	HUMAN	hospital	human - hospital disease
NEG2929	SCAI	23/05/2018	HUMAN	Volunteer	human - community carriage
SPARK_2548	SCAI	24/05/2018	ANIMAL	domesticated_animal	cat
NEG1041	SCAI	24/05/2018	ANIMAL	domesticated_animal	cat
SPARK_2517	SCAI	24/05/2018	ANIMAL	domesticated_animal	dog
NEG1043	SCAI	24/05/2018	ANIMAL	domesticated_animal	dog
SPARK_2518	SCAI	24/05/2018	ANIMAL	domesticated_animal	dog
NEG1060	SCAI	24/05/2018	ANIMAL	domesticated_animal	other mammals
NEG1062	SCAI	24/05/2018	ANIMAL	domesticated_animal	other mammals
NEG1061	SCAI	24/05/2018	ANIMAL	domesticated_animal	other mammals
SPARK_2422	SCAI	24/05/2018	ANIMAL	farm	other mammals
NEG1046	SCAI	24/05/2018	ANIMAL	farm	other mammals
NEG1048	SCAI	24/05/2018	ANIMAL	farm	other mammals
NEG1049	SCAI	24/05/2018	ANIMAL	farm	other mammals
NEG1050	SCAI	24/05/2018	ANIMAL	farm	other mammals
NEG1047	SCAI	24/05/2018	ANIMAL	farm	other mammals
NEG1045	SCAI	24/05/2018	ANIMAL	farm	other mammals
NEG1042	SCAI	24/05/2018	ANIMAL	farm	poultry
NEG1044	SCAI	24/05/2018	ANIMAL	farm	poultry
NEG1053	SCAI	24/05/2018	ANIMAL	farm	poultry
SPARK_2420	SCAI	24/05/2018	ANIMAL	farm	poultry
NEG1052	SCAI	24/05/2018	ANIMAL	farm	poultry
SPARK_2419	SCAI	24/05/2018	ANIMAL	farm	poultry
NEG1054	SCAI	24/05/2018	ANIMAL	farm	poultry
NEG1055	SCAI	24/05/2018	ANIMAL	farm	poultry
NEG1057	SCAI	24/05/2018	ANIMAL	farm	poultry
NEG1058	SCAI	24/05/2018	ANIMAL	farm	poultry
NEG1051	SCAI	24/05/2018	ANIMAL	farm	poultry
NEG1056	SCAI	24/05/2018	ANIMAL	farm	poultry
NEG1059	SCAI	24/05/2018	ANIMAL	wild_animal	poultry
NEG1070	SCAI	24/05/2018	ANIMAL	wild_animal	turtle
SPARK_2439	SCAI	24/05/2018	ANIMAL	wild_animal	turtle
NEG1066	SCAI	24/05/2018	ANIMAL	wild_animal	turtle
SPARK_2430	SCAI	24/05/2018	ANIMAL	wild_animal	turtle
SPARK_2431	SCAI	24/05/2018	ANIMAL	wild_animal	turtle
NEG1065	SCAI	24/05/2018	ANIMAL	wild_animal	turtle
SPARK_2438	SCAI	24/05/2018	ANIMAL	wild_animal	turtle
NEG1068	SCAI	24/05/2018	ANIMAL	wild_animal	turtle
SPARK_2456	SCAI	24/05/2018	ANIMAL	wild_animal	turtle
NEG1067	SCAI	24/05/2018	ANIMAL	wild_animal	turtle
SPARK_2454	SCAI	24/05/2018	ANIMAL	wild_animal	turtle
NEG1069	SCAI	24/05/2018	ANIMAL	wild_animal	turtle
SPARK_2429	SCAI	24/05/2018	ANIMAL	wild_animal	turtle
SPARK_2453	SCAI	24/05/2018	ANIMAL	wild_animal	turtle
SPARK_2440	SCAI	24/05/2018	ANIMAL	wild_animal	turtle
SPARK_2426	SCAI	24/05/2018	ANIMAL	wild_animal	turtle
NEG1071	SCAI	24/05/2018	ANIMAL	wild_animal	turtle
SPARK_2457	SCAI	24/05/2018	ANIMAL	wild_animal	turtle
NEG1064	SCAI	24/05/2018	ANIMAL	wild_animal	turtle
SPARK_2428	SCAI	24/05/2018	ANIMAL	wild_animal	turtle
SPARK_2432	SCAI	24/05/2018	ANIMAL	wild_animal	turtle
SPARK_2455	SCAI	24/05/2018	ANIMAL	wild_animal	turtle
SPARK_2425	SCAI	24/05/2018	ANIMAL	wild_animal	turtle
SPARK_2434	SCAI	24/05/2018	ANIMAL	wild_animal	turtle
SPARK_2437	SCAI	24/05/2018	ANIMAL	wild_animal	turtle
NEG1063	SCAI	24/05/2018	ANIMAL	wild_animal	turtle
SPARK_2435	SCAI	24/05/2018	ANIMAL	wild_animal	turtle
SPARK_2436	SCAI	24/05/2018	ANIMAL	wild_animal	turtle
SPARK_2418	SCAI	24/05/2018	ANIMAL	wild_animal	other birds
SPARK_2416	SCAI	24/05/2018	ANIMAL	wild_animal	other birds
SPARK_2417	SCAI	24/05/2018	ANIMAL	wild_animal	other birds
SPARK_2459	SCAI	24/05/2018	ENVIRONMENTAL	Pavia_province	soil
SPARK_2458	SCAI	24/05/2018	ENVIRONMENTAL	Pavia_province	soil
NEG2075	SCAI	24/05/2018	ENVIRONMENTAL	Pavia_province	endophytes
NEG2079	SCAI	24/05/2018	ENVIRONMENTAL	Pavia_province	endophytes
NEG2080	SCAI	24/05/2018	ENVIRONMENTAL	Pavia_province	epiphytes
NEG2076	SCAI	24/05/2018	ENVIRONMENTAL	Pavia_province	epiphytes
NEG2081	SCAI	24/05/2018	ENVIRONMENTAL	Pavia_province	rhizoplane
SPARK_2462	SCAI	24/05/2018	ENVIRONMENTAL	Pavia_province	rhizoplane
SPARK_2460	SCAI	24/05/2018	ENVIRONMENTAL	Pavia_province	rhizosphere
SPARK_2461	SCAI	24/05/2018	ENVIRONMENTAL	Pavia_province	rhizosphere
NEG2064	SCAI	24/05/2018	ENVIRONMENTAL	Pavia_province	surface - environment
NEG2071	SCAI	24/05/2018	ENVIRONMENTAL	Pavia_province	surface - environment
NEG2070	SCAI	24/05/2018	ENVIRONMENTAL	Pavia_province	surface - environment
NEG2068	SCAI	24/05/2018	ENVIRONMENTAL	Pavia_province	surface - environment
NEG2074	SCAI	24/05/2018	ENVIRONMENTAL	Pavia_province	surface - environment
NEG2066	SCAI	24/05/2018	ENVIRONMENTAL	Pavia_province	surface - environment
NEG2069	SCAI	24/05/2018	ENVIRONMENTAL	Pavia_province	surface - environment
NEG2072	SCAI	24/05/2018	ENVIRONMENTAL	Pavia_province	surface - environment
NEG2073	SCAI	24/05/2018	ENVIRONMENTAL	Pavia_province	surface - environment
NEG2065	SCAI	24/05/2018	ENVIRONMENTAL	Pavia_province	surface - environment
NEG2078	SCAI	24/05/2018	ENVIRONMENTAL	Pavia_province	surface - environment
NEG2063	SCAI	24/05/2018	ENVIRONMENTAL	Pavia_province	surface - environment
NEG2085	SCAI	24/05/2018	ENVIRONMENTAL	Pavia_province	surface - environment
NEG2088	SCAI	24/05/2018	ENVIRONMENTAL	Pavia_province	surface - environment
NEG2084	SCAI	24/05/2018	ENVIRONMENTAL	Pavia_province	surface - environment
NEG2086	SCAI	24/05/2018	ENVIRONMENTAL	Pavia_province	surface - environment
NEG2087	SCAI	24/05/2018	ENVIRONMENTAL	Pavia_province	surface - environment
NEG2083	SCAI	24/05/2018	ENVIRONMENTAL	Pavia_province	surface - environment
NEG2082	SCAI	24/05/2018	ENVIRONMENTAL	Pavia_province	surface - environment
SPARK_2433	SCAI	24/05/2018	ENVIRONMENTAL	Pavia_province	water - environment
SPARK_2450	SCAI	24/05/2018	ENVIRONMENTAL	Pavia_province	water - environment
SPARK_2452	SCAI	24/05/2018	ENVIRONMENTAL	Pavia_province	water - environment
NEG2067	SCAI	24/05/2018	ENVIRONMENTAL	Pavia_province	water - environment
SPARK_2421	SCAI	24/05/2018	ENVIRONMENTAL	Pavia_province	water - environment
SPARK_2575	SCAI	24/05/2018	ENVIRONMENTAL	Pavia_province	water - environment
SPARK_2442	SCAI	24/05/2018	ENVIRONMENTAL	Pavia_province	water - environment
SPARK_2423	SCAI	24/05/2018	ENVIRONMENTAL	Pavia_province	water - environment
SPARK_2424	SCAI	24/05/2018	ENVIRONMENTAL	Pavia_province	water - environment
SPARK_2443	SCAI	24/05/2018	ENVIRONMENTAL	Pavia_province	water - environment
SPARK_2444	SCAI	24/05/2018	ENVIRONMENTAL	Pavia_province	water - environment
SPARK_2445	SCAI	24/05/2018	ENVIRONMENTAL	Pavia_province	water - environment
SPARK_2446	SCAI	24/05/2018	ENVIRONMENTAL	Pavia_province	water - environment
SPARK_2448	SCAI	24/05/2018	ENVIRONMENTAL	Pavia_province	water - environment
SPARK_2451	SCAI	24/05/2018	ENVIRONMENTAL	Pavia_province	water - environment
SPARK_2447	SCAI	24/05/2018	ENVIRONMENTAL	Pavia_province	water - environment
SPARK_2449	SCAI	24/05/2018	ENVIRONMENTAL	Pavia_province	water - environment
NEG2077	SCAI	24/05/2018	ENVIRONMENTAL	Pavia_province	water - environment
SPARK_2427	SCAI	24/05/2018	ENVIRONMENTAL	Pavia_province	water - environment
SPARK_2441	SCAI	24/05/2018	ENVIRONMENTAL	Pavia_province	water - environment
SPARK_2511	diagnostic	24/05/2018	HUMAN	hospital	human - hospital disease
SPARK_2498	SCAI	24/05/2018	HUMAN	hospital	human - hospital carriage
NEG2930	SCAI	24/05/2018	HUMAN	hospital	human - hospital carriage
SPARK_2412	SCAI	24/05/2018	HUMAN	hospital	human - hospital carriage
SPARK_2506	diagnostic	24/05/2018	HUMAN	hospital	human - hospital carriage
NEG1072	SCAI	25/05/2018	ANIMAL	domesticated_animal	cat
SPARK_2552	SCAI	25/05/2018	ANIMAL	domesticated_animal	dog
SPARK_2553	SCAI	25/05/2018	ANIMAL	domesticated_animal	dog
SPARK_2551	SCAI	25/05/2018	ANIMAL	domesticated_animal	dog
SPARK_2550	SCAI	25/05/2018	ANIMAL	domesticated_animal	dog
NEG1106	SCAI	25/05/2018	ANIMAL	farm	sheep
SPARK_2483	SCAI	25/05/2018	ANIMAL	farm	sheep
NEG1103	SCAI	25/05/2018	ANIMAL	farm	sheep
NEG1102	SCAI	25/05/2018	ANIMAL	farm	sheep
NEG1096	SCAI	25/05/2018	ANIMAL	farm	sheep
NEG1109	SCAI	25/05/2018	ANIMAL	farm	sheep
NEG1099	SCAI	25/05/2018	ANIMAL	farm	sheep
NEG1104	SCAI	25/05/2018	ANIMAL	farm	sheep
NEG1107	SCAI	25/05/2018	ANIMAL	farm	sheep
NEG1108	SCAI	25/05/2018	ANIMAL	farm	sheep
NEG1101	SCAI	25/05/2018	ANIMAL	farm	sheep
NEG1114	SCAI	25/05/2018	ANIMAL	farm	sheep
NEG1087	SCAI	25/05/2018	ANIMAL	farm	sheep
SPARK_2494	SCAI	25/05/2018	ANIMAL	farm	sheep
NEG1105	SCAI	25/05/2018	ANIMAL	farm	sheep
NEG1100	SCAI	25/05/2018	ANIMAL	farm	sheep
NEG1113	SCAI	25/05/2018	ANIMAL	farm	sheep
NEG1115	SCAI	25/05/2018	ANIMAL	farm	sheep
NEG1086	SCAI	25/05/2018	ANIMAL	farm	sheep
SPARK_2484	SCAI	25/05/2018	ANIMAL	farm	sheep
NEG1091	SCAI	25/05/2018	ANIMAL	farm	sheep
NEG1088	SCAI	25/05/2018	ANIMAL	farm	sheep
NEG1095	SCAI	25/05/2018	ANIMAL	farm	sheep
NEG1111	SCAI	25/05/2018	ANIMAL	farm	sheep
SPARK_2482	SCAI	25/05/2018	ANIMAL	farm	sheep
NEG1117	SCAI	25/05/2018	ANIMAL	farm	sheep
SPARK_2481	SCAI	25/05/2018	ANIMAL	farm	sheep
NEG1090	SCAI	25/05/2018	ANIMAL	farm	sheep
SPARK_2486	SCAI	25/05/2018	ANIMAL	farm	sheep
NEG1112	SCAI	25/05/2018	ANIMAL	farm	sheep
NEG1089	SCAI	25/05/2018	ANIMAL	farm	sheep
NEG1094	SCAI	25/05/2018	ANIMAL	farm	sheep
SPARK_2480	SCAI	25/05/2018	ANIMAL	farm	sheep
NEG1110	SCAI	25/05/2018	ANIMAL	farm	sheep
NEG1097	SCAI	25/05/2018	ANIMAL	farm	sheep
NEG1098	SCAI	25/05/2018	ANIMAL	farm	sheep
NEG1093	SCAI	25/05/2018	ANIMAL	farm	sheep
NEG1092	SCAI	25/05/2018	ANIMAL	farm	sheep
NEG1116	SCAI	25/05/2018	ANIMAL	farm	sheep
SPARK_2485	SCAI	25/05/2018	ANIMAL	farm	sheep
SPARK_2530	SCAI	25/05/2018	ANIMAL	farm	pig
SPARK_2532	SCAI	25/05/2018	ANIMAL	farm	pig
NEG1073	SCAI	25/05/2018	ANIMAL	farm	pig
SPARK_2540	SCAI	25/05/2018	ANIMAL	farm	pig
SPARK_2529	SCAI	25/05/2018	ANIMAL	farm	pig
NEG1085	SCAI	25/05/2018	ANIMAL	farm	pig
SPARK_2531	SCAI	25/05/2018	ANIMAL	farm	pig
SPARK_2533	SCAI	25/05/2018	ANIMAL	farm	pig
SPARK_2538	SCAI	25/05/2018	ANIMAL	farm	pig
NEG1082	SCAI	25/05/2018	ANIMAL	farm	pig
SPARK_2539	SCAI	25/05/2018	ANIMAL	farm	pig
NEG1083	SCAI	25/05/2018	ANIMAL	farm	pig
SPARK_2537	SCAI	25/05/2018	ANIMAL	farm	pig
NEG1080	SCAI	25/05/2018	ANIMAL	farm	pig
SPARK_2535	SCAI	25/05/2018	ANIMAL	farm	pig
SPARK_2541	SCAI	25/05/2018	ANIMAL	farm	pig
NEG1075	SCAI	25/05/2018	ANIMAL	farm	pig
NEG1081	SCAI	25/05/2018	ANIMAL	farm	pig
SPARK_2536	SCAI	25/05/2018	ANIMAL	farm	pig
NEG1074	SCAI	25/05/2018	ANIMAL	farm	pig
NEG1078	SCAI	25/05/2018	ANIMAL	farm	pig
NEG1076	SCAI	25/05/2018	ANIMAL	farm	pig
NEG1079	SCAI	25/05/2018	ANIMAL	farm	pig
NEG1084	SCAI	25/05/2018	ANIMAL	farm	pig
SPARK_2534	SCAI	25/05/2018	ANIMAL	farm	pig
NEG1077	SCAI	25/05/2018	ANIMAL	farm	pig
SPARK_2490	diagnostic	25/05/2018	HUMAN	hospital	human - hospital disease
SPARK_2514	diagnostic	25/05/2018	HUMAN	hospital	human - hospital disease
SPARK_2513	diagnostic	25/05/2018	HUMAN	hospital	human - hospital disease
SPARK_2512	diagnostic	25/05/2018	HUMAN	hospital	human - hospital disease
SPARK_2516	SCAI	25/05/2018	HUMAN	hospital	human - hospital carriage
SPARK_2496	SCAI	25/05/2018	HUMAN	hospital	human - hospital carriage
SPARK_2493	diagnostic	25/05/2018	HUMAN	hospital	human - hospital disease
SPARK_2487	diagnostic	25/05/2018	HUMAN	hospital	human - hospital disease
SPARK_2547	SCAI	26/05/2018	ANIMAL	domesticated_animal	cat
NEG1118	SCAI	26/05/2018	ANIMAL	domesticated_animal	cat
SPARK_2549	SCAI	26/05/2018	ANIMAL	domesticated_animal	cat
SPARK_2515	diagnostic	26/05/2018	HUMAN	hospital	human - hospital disease
SPARK_2592	SCAI	26/05/2018	HUMAN	hospital	human - hospital carriage
NEG2931	SCAI	26/05/2018	HUMAN	hospital	human - hospital carriage
NEG2932	SCAI	26/05/2018	HUMAN	hospital	human - hospital carriage
NEG2096	SCAI	27/05/2018	ENVIRONMENTAL	Pavia_city	soil
SPARK_2521	SCAI	27/05/2018	ENVIRONMENTAL	Pavia_city	soil
NEG2091	SCAI	27/05/2018	ENVIRONMENTAL	Pavia_city	soil
SPARK_2520	SCAI	27/05/2018	ENVIRONMENTAL	Pavia_province	soil
SPARK_2519	SCAI	27/05/2018	ENVIRONMENTAL	Pavia_city	soil
NEG2100	SCAI	27/05/2018	ENVIRONMENTAL	Pavia_city	endophytes
NEG2092	SCAI	27/05/2018	ENVIRONMENTAL	Pavia_city	endophytes
NEG2097	SCAI	27/05/2018	ENVIRONMENTAL	Pavia_city	endophytes
NEG2101	SCAI	27/05/2018	ENVIRONMENTAL	Pavia_city	endophytes
NEG2089	SCAI	27/05/2018	ENVIRONMENTAL	Pavia_city	endophytes
NEG2093	SCAI	27/05/2018	ENVIRONMENTAL	Pavia_city	epiphytes
SPARK_2528	SCAI	27/05/2018	ENVIRONMENTAL	Pavia_city	epiphytes
NEG2098	SCAI	27/05/2018	ENVIRONMENTAL	Pavia_city	epiphytes
NEG2102	SCAI	27/05/2018	ENVIRONMENTAL	Pavia_city	epiphytes
NEG2090	SCAI	27/05/2018	ENVIRONMENTAL	Pavia_city	epiphytes
SPARK_2526	SCAI	27/05/2018	ENVIRONMENTAL	Pavia_city	rhizoplane
NEG2094	SCAI	27/05/2018	ENVIRONMENTAL	Pavia_city	rhizoplane
SPARK_2542	SCAI	27/05/2018	ENVIRONMENTAL	Pavia_city	rhizoplane
SPARK_2525	SCAI	27/05/2018	ENVIRONMENTAL	Pavia_city	rhizoplane
SPARK_2527	SCAI	27/05/2018	ENVIRONMENTAL	Pavia_city	rhizoplane
NEG2095	SCAI	27/05/2018	ENVIRONMENTAL	Pavia_city	rhizosphere
SPARK_2523	SCAI	27/05/2018	ENVIRONMENTAL	Pavia_city	rhizosphere
NEG2099	SCAI	27/05/2018	ENVIRONMENTAL	Pavia_city	rhizosphere
SPARK_2522	SCAI	27/05/2018	ENVIRONMENTAL	Pavia_city	rhizosphere
SPARK_2524	SCAI	27/05/2018	ENVIRONMENTAL	Pavia_city	rhizosphere
SPARK_2500	diagnostic	27/05/2018	HUMAN	hospital	human - hospital disease
SPARK_2626	SCAI	28/05/2018	ANIMAL	domesticated_animal	dog
SPARK_2543	SCAI	28/05/2018	ANIMAL	domesticated_animal	other mammals
NEG1308	SCAI	28/05/2018	ANIMAL	wild_animal	invertebrates
NEG1309	SCAI	28/05/2018	ANIMAL	wild_animal	invertebrates
NEG2107	SCAI	28/05/2018	ENVIRONMENTAL	supermarket	soil
NEG2103	SCAI	28/05/2018	ENVIRONMENTAL	supermarket	endophytes
NEG2104	SCAI	28/05/2018	ENVIRONMENTAL	supermarket	epiphytes
NEG2105	SCAI	28/05/2018	ENVIRONMENTAL	supermarket	rhizoplane
NEG2106	SCAI	28/05/2018	ENVIRONMENTAL	supermarket	rhizosphere
SPARK_2505	diagnostic	28/05/2018	HUMAN	hospital	human - hospital disease
SPARK_2613	SCAI	28/05/2018	HUMAN	hospital	human - hospital carriage
SPARK_2580	SCAI	28/05/2018	HUMAN	hospital	human - hospital carriage
SPARK_2578	SCAI	28/05/2018	HUMAN	hospital	human - hospital carriage
SPARK_2501	diagnostic	28/05/2018	HUMAN	hospital	human - hospital disease
SPARK_2499	diagnostic	28/05/2018	HUMAN	hospital	human - hospital disease
NEG1119	SCAI	29/05/2018	ANIMAL	domesticated_animal	cat
NEG1120	SCAI	29/05/2018	ANIMAL	domesticated_animal	dog
SPARK_2503	diagnostic	29/05/2018	HUMAN	hospital	human - hospital disease
SPARK_2579	SCAI	29/05/2018	HUMAN	hospital	human - hospital carriage
SPARK_2581	SCAI	29/05/2018	HUMAN	hospital	human - hospital carriage
SPARK_2576	SCAI	29/05/2018	HUMAN	hospital	human - hospital carriage
SPARK_2577	SCAI	29/05/2018	HUMAN	hospital	human - hospital carriage
SPARK_2582	SCAI	29/05/2018	HUMAN	hospital	human - hospital carriage
NEG2933	SCAI	29/05/2018	HUMAN	hospital	human - hospital carriage
SPARK_2502	diagnostic	29/05/2018	HUMAN	hospital	human - hospital disease
SPARK_2504	diagnostic	29/05/2018	HUMAN	hospital	human - hospital disease
NEG1121	SCAI	30/05/2018	ANIMAL	domesticated_animal	cat
NEG1142	SCAI	30/05/2018	ANIMAL	farm	poultry
NEG1148	SCAI	30/05/2018	ANIMAL	farm	poultry
NEG1151	SCAI	30/05/2018	ANIMAL	farm	poultry
NEG1136	SCAI	30/05/2018	ANIMAL	farm	poultry
NEG1126	SCAI	30/05/2018	ANIMAL	farm	poultry
NEG1139	SCAI	30/05/2018	ANIMAL	farm	poultry
NEG1143	SCAI	30/05/2018	ANIMAL	farm	poultry
NEG1147	SCAI	30/05/2018	ANIMAL	farm	poultry
NEG1150	SCAI	30/05/2018	ANIMAL	farm	poultry
NEG1135	SCAI	30/05/2018	ANIMAL	farm	poultry
NEG1127	SCAI	30/05/2018	ANIMAL	farm	poultry
NEG1138	SCAI	30/05/2018	ANIMAL	farm	poultry
NEG1145	SCAI	30/05/2018	ANIMAL	farm	poultry
NEG1149	SCAI	30/05/2018	ANIMAL	farm	poultry
NEG1133	SCAI	30/05/2018	ANIMAL	farm	poultry
NEG1132	SCAI	30/05/2018	ANIMAL	farm	poultry
NEG1124	SCAI	30/05/2018	ANIMAL	farm	poultry
NEG1153	SCAI	30/05/2018	ANIMAL	farm	poultry
NEG1144	SCAI	30/05/2018	ANIMAL	farm	poultry
NEG1137	SCAI	30/05/2018	ANIMAL	farm	poultry
NEG1125	SCAI	30/05/2018	ANIMAL	farm	poultry
NEG1165	SCAI	30/05/2018	ANIMAL	farm	poultry
SPARK_2556	SCAI	30/05/2018	ANIMAL	farm	poultry
NEG1134	SCAI	30/05/2018	ANIMAL	farm	poultry
NEG1131	SCAI	30/05/2018	ANIMAL	farm	poultry
NEG1163	SCAI	30/05/2018	ANIMAL	farm	poultry
NEG1140	SCAI	30/05/2018	ANIMAL	farm	poultry
NEG1141	SCAI	30/05/2018	ANIMAL	farm	poultry
NEG1168	SCAI	30/05/2018	ANIMAL	farm	poultry
NEG1129	SCAI	30/05/2018	ANIMAL	farm	poultry
NEG1146	SCAI	30/05/2018	ANIMAL	farm	poultry
NEG1152	SCAI	30/05/2018	ANIMAL	farm	poultry
SPARK_2555	SCAI	30/05/2018	ANIMAL	farm	poultry
NEG1154	SCAI	30/05/2018	ANIMAL	farm	poultry
NEG1128	SCAI	30/05/2018	ANIMAL	farm	poultry
NEG1123	SCAI	30/05/2018	ANIMAL	farm	poultry
NEG1162	SCAI	30/05/2018	ANIMAL	farm	poultry
NEG1164	SCAI	30/05/2018	ANIMAL	farm	poultry
NEG1166	SCAI	30/05/2018	ANIMAL	farm	poultry
NEG1155	SCAI	30/05/2018	ANIMAL	farm	poultry
SPARK_2554	SCAI	30/05/2018	ANIMAL	farm	poultry
NEG1157	SCAI	30/05/2018	ANIMAL	farm	poultry
NEG1130	SCAI	30/05/2018	ANIMAL	farm	poultry
NEG1161	SCAI	30/05/2018	ANIMAL	farm	poultry
NEG1167	SCAI	30/05/2018	ANIMAL	farm	poultry
NEG1158	SCAI	30/05/2018	ANIMAL	farm	poultry
NEG1156	SCAI	30/05/2018	ANIMAL	farm	poultry
NEG1122	SCAI	30/05/2018	ANIMAL	farm	poultry
NEG1160	SCAI	30/05/2018	ANIMAL	farm	poultry
NEG1159	SCAI	30/05/2018	ANIMAL	farm	poultry
SPARK_2923	SCAI	30/05/2018	ANIMAL	hospital	invertebrates
SPARK_2922	SCAI	30/05/2018	ANIMAL	hospital	invertebrates
SPARK_2560	diagnostic	30/05/2018	HUMAN	hospital	human - hospital disease
SPARK_2591	SCAI	30/05/2018	HUMAN	hospital	human - hospital carriage
NEG2934	SCAI	30/05/2018	HUMAN	hospital	human - hospital carriage
SPARK_2594	SCAI	30/05/2018	HUMAN	hospital	human - hospital carriage
SPARK_2557	diagnostic	30/05/2018	HUMAN	hospital	human - hospital disease
SPARK_2558	diagnostic	30/05/2018	HUMAN	hospital	human - hospital disease
NEG1169	SCAI	31/05/2018	ANIMAL	domesticated_animal	cat
NEG1330	SCAI	31/05/2018	ANIMAL	wild_animal	invertebrates
NEG1331	SCAI	31/05/2018	ANIMAL	wild_animal	invertebrates
SPARK_2566	SCAI	31/05/2018	ENVIRONMENTAL	supermarket	endophytes
SPARK_2567	SCAI	31/05/2018	ENVIRONMENTAL	supermarket	endophytes
SPARK_2568	SCAI	31/05/2018	ENVIRONMENTAL	supermarket	endophytes
SPARK_2569	SCAI	31/05/2018	ENVIRONMENTAL	supermarket	endophytes
NEG2112	SCAI	31/05/2018	ENVIRONMENTAL	supermarket	epiphytes
SPARK_2570	SCAI	31/05/2018	ENVIRONMENTAL	supermarket	epiphytes
NEG2108	SCAI	31/05/2018	ENVIRONMENTAL	supermarket	epiphytes
SPARK_2571	SCAI	31/05/2018	ENVIRONMENTAL	supermarket	epiphytes
NEG2113	SCAI	31/05/2018	ENVIRONMENTAL	Pavia_city	epiphytes
NEG2111	SCAI	31/05/2018	ENVIRONMENTAL	supermarket	rhizoplane
SPARK_2565	SCAI	31/05/2018	ENVIRONMENTAL	supermarket	rhizoplane
SPARK_2563	SCAI	31/05/2018	ENVIRONMENTAL	supermarket	rhizoplane
SPARK_2564	SCAI	31/05/2018	ENVIRONMENTAL	supermarket	rhizoplane
NEG2109	SCAI	31/05/2018	ENVIRONMENTAL	supermarket	rhizoplane
SPARK_2562	SCAI	31/05/2018	ENVIRONMENTAL	supermarket	rhizosphere
SPARK_2574	SCAI	31/05/2018	ENVIRONMENTAL	supermarket	rhizosphere
SPARK_2561	SCAI	31/05/2018	ENVIRONMENTAL	supermarket	rhizosphere
NEG2110	SCAI	31/05/2018	ENVIRONMENTAL	supermarket	rhizosphere
SPARK_2595	SCAI	31/05/2018	HUMAN	hospital	human - hospital carriage
SPARK_2583	SCAI	31/05/2018	HUMAN	hospital	human - hospital carriage
SPARK_2584	SCAI	31/05/2018	HUMAN	hospital	human - hospital carriage
NEG2937	SCAI	31/05/2018	HUMAN	hospital	human - hospital carriage
NEG2935	SCAI	31/05/2018	HUMAN	hospital	human - hospital carriage
NEG2936	SCAI	31/05/2018	HUMAN	hospital	human - hospital carriage
SPARK_2609	SCAI	31/05/2018	HUMAN	hospital	human - hospital carriage
SPARK_2587	SCAI	31/05/2018	HUMAN	hospital	human - hospital carriage
SPARK_2599	SCAI	31/05/2018	HUMAN	hospital	human - hospital carriage
NEG2941	SCAI	31/05/2018	HUMAN	hospital	human - hospital carriage
NEG2945	SCAI	31/05/2018	HUMAN	hospital	human - hospital carriage
NEG2948	SCAI	31/05/2018	HUMAN	hospital	human - hospital carriage
NEG2938	SCAI	31/05/2018	HUMAN	hospital	human - hospital carriage
SPARK_2606	SCAI	31/05/2018	HUMAN	hospital	human - hospital carriage
SPARK_2607	SCAI	31/05/2018	HUMAN	hospital	human - hospital carriage
NEG2940	SCAI	31/05/2018	HUMAN	hospital	human - hospital carriage
NEG2944	SCAI	31/05/2018	HUMAN	hospital	human - hospital carriage
NEG2949	SCAI	31/05/2018	HUMAN	hospital	human - hospital carriage
NEG2950	SCAI	31/05/2018	HUMAN	hospital	human - hospital carriage
SPARK_2602	SCAI	31/05/2018	HUMAN	hospital	human - hospital carriage
NEG2939	SCAI	31/05/2018	HUMAN	hospital	human - hospital carriage
NEG2943	SCAI	31/05/2018	HUMAN	hospital	human - hospital carriage
NEG2947	SCAI	31/05/2018	HUMAN	hospital	human - hospital carriage
SPARK_2601	SCAI	31/05/2018	HUMAN	hospital	human - hospital carriage
NEG2946	SCAI	31/05/2018	HUMAN	hospital	human - hospital carriage
SPARK_2600	SCAI	31/05/2018	HUMAN	hospital	human - hospital carriage
NEG2942	SCAI	31/05/2018	HUMAN	hospital	human - hospital carriage
SPARK_2625	SCAI	01/06/2018	ANIMAL	domesticated_animal	dog
SPARK_2596	SCAI	01/06/2018	HUMAN	hospital	human - hospital carriage
SPARK_2590	SCAI	01/06/2018	HUMAN	hospital	human - hospital carriage
NEG2953	SCAI	01/06/2018	HUMAN	hospital	human - hospital carriage
SPARK_2589	SCAI	01/06/2018	HUMAN	hospital	human - hospital carriage
SPARK_2588	SCAI	01/06/2018	HUMAN	hospital	human - hospital carriage
SPARK_2598	SCAI	01/06/2018	HUMAN	hospital	human - hospital carriage
SPARK_2586	SCAI	01/06/2018	HUMAN	hospital	human - hospital carriage
SPARK_2585	SCAI	01/06/2018	HUMAN	hospital	human - hospital carriage
NEG2952	SCAI	01/06/2018	HUMAN	hospital	human - hospital carriage
NEG2951	SCAI	01/06/2018	HUMAN	hospital	human - hospital carriage
SPARK_2608	SCAI	01/06/2018	HUMAN	hospital	human - hospital carriage
SPARK_2605	SCAI	01/06/2018	HUMAN	hospital	human - hospital carriage
NEG2963	SCAI	01/06/2018	HUMAN	hospital	human - hospital disease
SPARK_2597	SCAI	02/06/2018	HUMAN	hospital	human - hospital carriage
SPARK_2559	diagnostic	02/06/2018	HUMAN	hospital	human - hospital disease
NEG2955	SCAI	03/06/2018	HUMAN	hospital	human - hospital carriage
SPARK_2615	SCAI	03/06/2018	HUMAN	hospital	human - hospital carriage
SPARK_2593	SCAI	03/06/2018	HUMAN	hospital	human - hospital carriage
SPARK_2604	SCAI	03/06/2018	HUMAN	hospital	human - hospital carriage
SPARK_2603	SCAI	03/06/2018	HUMAN	hospital	human - hospital carriage
NEG2954	SCAI	03/06/2018	HUMAN	hospital	human - hospital carriage
NEG1170	SCAI	04/06/2018	ANIMAL	domesticated_animal	cat
SPARK_2611	diagnostic	04/06/2018	HUMAN	hospital	human - hospital disease
SPARK_2610	diagnostic	04/06/2018	HUMAN	hospital	human - hospital disease
SPARK_2573	diagnostic	04/06/2018	HUMAN	hospital	human - hospital disease
NEG2957	SCAI	04/06/2018	HUMAN	hospital	human - hospital carriage
NEG2956	SCAI	04/06/2018	HUMAN	hospital	human - hospital carriage
SPARK_2618	SCAI	04/06/2018	HUMAN	hospital	human - hospital carriage
SPARK_2617	SCAI	04/06/2018	HUMAN	hospital	human - hospital carriage
SPARK_2616	SCAI	04/06/2018	HUMAN	hospital	human - hospital carriage
SPARK_2614	SCAI	04/06/2018	HUMAN	hospital	human - hospital carriage
SPARK_2572	diagnostic	04/06/2018	HUMAN	hospital	human - hospital disease
SPARK_2627	SCAI	05/06/2018	ANIMAL	domesticated_animal	cat
SPARK_2624	SCAI	05/06/2018	HUMAN	hospital	human - hospital carriage
NEG2964	SCAI	05/06/2018	HUMAN	hospital	human - hospital carriage
SPARK_2623	SCAI	05/06/2018	HUMAN	hospital	human - hospital carriage
SPARK_2612	SCAI	05/06/2018	HUMAN	hospital	human - hospital disease
SPARK_2619	SCAI	06/06/2018	ANIMAL	farm	poultry
NEG1199	SCAI	06/06/2018	ANIMAL	farm	poultry
NEG1176	SCAI	06/06/2018	ANIMAL	farm	poultry
NEG1206	SCAI	06/06/2018	ANIMAL	farm	poultry
NEG1177	SCAI	06/06/2018	ANIMAL	farm	poultry
NEG1180	SCAI	06/06/2018	ANIMAL	farm	poultry
NEG1171	SCAI	06/06/2018	ANIMAL	farm	poultry
NEG1202	SCAI	06/06/2018	ANIMAL	farm	poultry
NEG1204	SCAI	06/06/2018	ANIMAL	farm	poultry
NEG1205	SCAI	06/06/2018	ANIMAL	farm	poultry
NEG1182	SCAI	06/06/2018	ANIMAL	farm	poultry
SPARK_2620	SCAI	06/06/2018	ANIMAL	farm	poultry
NEG1172	SCAI	06/06/2018	ANIMAL	farm	poultry
NEG1173	SCAI	06/06/2018	ANIMAL	farm	poultry
NEG1191	SCAI	06/06/2018	ANIMAL	farm	poultry
NEG1178	SCAI	06/06/2018	ANIMAL	farm	poultry
NEG1179	SCAI	06/06/2018	ANIMAL	farm	poultry
NEG1181	SCAI	06/06/2018	ANIMAL	farm	poultry
NEG1174	SCAI	06/06/2018	ANIMAL	farm	poultry
SPARK_2622	SCAI	06/06/2018	ANIMAL	farm	poultry
NEG1195	SCAI	06/06/2018	ANIMAL	farm	poultry
NEG1198	SCAI	06/06/2018	ANIMAL	farm	poultry
NEG1203	SCAI	06/06/2018	ANIMAL	farm	poultry
SPARK_2621	SCAI	06/06/2018	ANIMAL	farm	poultry
NEG1192	SCAI	06/06/2018	ANIMAL	farm	poultry
NEG1197	SCAI	06/06/2018	ANIMAL	farm	poultry
NEG1183	SCAI	06/06/2018	ANIMAL	farm	poultry
NEG1188	SCAI	06/06/2018	ANIMAL	farm	poultry
NEG1175	SCAI	06/06/2018	ANIMAL	farm	poultry
NEG1190	SCAI	06/06/2018	ANIMAL	farm	poultry
NEG1196	SCAI	06/06/2018	ANIMAL	farm	poultry
NEG1186	SCAI	06/06/2018	ANIMAL	farm	poultry
NEG1201	SCAI	06/06/2018	ANIMAL	farm	poultry
NEG1184	SCAI	06/06/2018	ANIMAL	farm	poultry
NEG1189	SCAI	06/06/2018	ANIMAL	farm	poultry
NEG1200	SCAI	06/06/2018	ANIMAL	farm	poultry
NEG1194	SCAI	06/06/2018	ANIMAL	farm	poultry
NEG1193	SCAI	06/06/2018	ANIMAL	farm	poultry
NEG1185	SCAI	06/06/2018	ANIMAL	farm	poultry
NEG1187	SCAI	06/06/2018	ANIMAL	farm	poultry
NEG1208	SCAI	07/06/2018	ANIMAL	wild_animal	NA
SPARK_2628	SCAI	07/06/2018	ANIMAL	wild_animal	NA
SPARK_2629	SCAI	07/06/2018	ANIMAL	wild_animal	NA
NEG1207	SCAI	07/06/2018	ANIMAL	wild_animal	NA
NEG1210	SCAI	07/06/2018	ANIMAL	wild_animal	NA
SPARK_2632	SCAI	07/06/2018	ANIMAL	wild_animal	NA
NEG1209	SCAI	07/06/2018	ANIMAL	wild_animal	NA
NEG1211	SCAI	07/06/2018	ANIMAL	wild_animal	NA
SPARK_2631	SCAI	07/06/2018	ANIMAL	wild_animal	NA
SPARK_2630	SCAI	07/06/2018	ANIMAL	wild_animal	NA
NEG2115	SCAI	07/06/2018	ENVIRONMENTAL	Pavia_city	surface - environment
NEG2116	SCAI	07/06/2018	ENVIRONMENTAL	Pavia_city	surface - environment
NEG2117	SCAI	07/06/2018	ENVIRONMENTAL	Pavia_city	surface - environment
NEG2114	SCAI	07/06/2018	ENVIRONMENTAL	Pavia_city	surface - environment
SPARK_2634	SCAI	08/06/2018	ANIMAL	domesticated_animal	dog
SPARK_2636	SCAI	08/06/2018	ANIMAL	domesticated_animal	dog
SPARK_2646	SCAI	09/06/2018	ANIMAL	domesticated_animal	dog
NEG1313	SCAI	10/06/2018	ANIMAL	wild_animal	invertebrates
NEG1312	SCAI	10/06/2018	ANIMAL	wild_animal	invertebrates
NEG1325	SCAI	10/06/2018	ANIMAL	wild_animal	invertebrates
NEG1324	SCAI	10/06/2018	ANIMAL	wild_animal	invertebrates
NEG1310	SCAI	10/06/2018	ANIMAL	wild_animal	invertebrates
NEG1311	SCAI	10/06/2018	ANIMAL	wild_animal	invertebrates
NEG1334	SCAI	10/06/2018	ANIMAL	wild_animal	invertebrates
NEG1335	SCAI	10/06/2018	ANIMAL	wild_animal	invertebrates
NEG1328	SCAI	10/06/2018	ANIMAL	wild_animal	invertebrates
NEG1329	SCAI	10/06/2018	ANIMAL	wild_animal	invertebrates
NEG1316	SCAI	11/06/2018	ANIMAL	hospital	invertebrates
NEG2121	SCAI	11/06/2018	ENVIRONMENTAL	Pavia_city	surface - environment
NEG2118	SCAI	11/06/2018	ENVIRONMENTAL	Pavia_city	surface - environment
NEG2119	SCAI	11/06/2018	ENVIRONMENTAL	Pavia_city	surface - environment
NEG2120	SCAI	11/06/2018	ENVIRONMENTAL	Pavia_city	surface - environment
NEG2122	SCAI	11/06/2018	ENVIRONMENTAL	Pavia_city	surface - environment
NEG1212	SCAI	12/06/2018	ANIMAL	domesticated_animal	cat
NEG1213	SCAI	12/06/2018	ANIMAL	domesticated_animal	dog
SPARK_2633	SCAI	12/06/2018	ANIMAL	domesticated_animal	dog
SPARK_2635	SCAI	12/06/2018	ANIMAL	domesticated_animal	dog
NEG1332	SCAI	13/06/2018	ANIMAL	wild_animal	invertebrates
NEG1333	SCAI	13/06/2018	ANIMAL	wild_animal	invertebrates
SPARK_2647	SCAI	14/06/2018	ANIMAL	domesticated_animal	dog
SPARK_2938	SCAI	14/06/2018	ANIMAL	wild_animal	invertebrates
SPARK_2939	SCAI	14/06/2018	ANIMAL	wild_animal	invertebrates
NEG1322	SCAI	15/06/2018	ANIMAL	wild_animal	invertebrates
NEG1323	SCAI	15/06/2018	ANIMAL	wild_animal	invertebrates
NEG1319	SCAI	16/06/2018	ANIMAL	wild_animal	invertebrates
SPARK_2924	SCAI	16/06/2018	ANIMAL	wild_animal	invertebrates
SPARK_2638	SCAI	16/06/2018	ENVIRONMENTAL	Pavia_city	water - river
NEG2123	SCAI	16/06/2018	ENVIRONMENTAL	Pavia_city	water - environment
SPARK_2640	SCAI	16/06/2018	ENVIRONMENTAL	Pavia_province	water - river
SPARK_2644	SCAI	16/06/2018	ENVIRONMENTAL	Pavia_province	water - river
SPARK_2637	SCAI	16/06/2018	ENVIRONMENTAL	Pavia_city	water - environment
SPARK_2641	SCAI	16/06/2018	ENVIRONMENTAL	Pavia_province	water - river
SPARK_2642	SCAI	16/06/2018	ENVIRONMENTAL	Pavia_province	water - river
SPARK_2643	SCAI	16/06/2018	ENVIRONMENTAL	Pavia_province	water - river
SPARK_2639	SCAI	16/06/2018	ENVIRONMENTAL	Pavia_province	water - river
NEG1214	SCAI	18/06/2018	ANIMAL	domesticated_animal	cat
SPARK_2649	SCAI	18/06/2018	ANIMAL	domesticated_animal	cat
SPARK_2657	SCAI	18/06/2018	ANIMAL	domesticated_animal	dog
NEG1216	SCAI	18/06/2018	ANIMAL	domesticated_animal	dog
NEG1215	SCAI	18/06/2018	ANIMAL	domesticated_animal	dog
NEG1217	SCAI	18/06/2018	ANIMAL	domesticated_animal	dog
NEG1315	SCAI	18/06/2018	ANIMAL	wild_animal	invertebrates
NEG1314	SCAI	18/06/2018	ANIMAL	wild_animal	invertebrates
NEG1218	SCAI	19/06/2018	ANIMAL	domesticated_animal	cat
SPARK_2645	SCAI	19/06/2018	ANIMAL	domesticated_animal	dog
NEG1219	SCAI	19/06/2018	ANIMAL	domesticated_animal	dog
SPARK_2648	SCAI	19/06/2018	ANIMAL	domesticated_animal	dog
NEG1220	SCAI	21/06/2018	ANIMAL	domesticated_animal	cat
SPARK_2658	SCAI	21/06/2018	ANIMAL	farm	cow
SPARK_2671	SCAI	22/06/2018	ANIMAL	domesticated_animal	cat
NEG1222	SCAI	22/06/2018	ANIMAL	domesticated_animal	dog
NEG1221	SCAI	22/06/2018	ANIMAL	domesticated_animal	dog
NEG1307	SCAI	23/06/2018	ANIMAL	wild_animal	invertebrates
NEG1306	SCAI	23/06/2018	ANIMAL	wild_animal	invertebrates
SPARK_2925	SCAI	23/06/2018	ANIMAL	wild_animal	invertebrates
SPARK_2926	SCAI	23/06/2018	ANIMAL	wild_animal	invertebrates
NEG1336	SCAI	23/06/2018	ANIMAL	wild_animal	invertebrates
NEG1337	SCAI	23/06/2018	ANIMAL	wild_animal	invertebrates
NEG1321	SCAI	23/06/2018	ANIMAL	wild_animal	invertebrates
NEG1320	SCAI	23/06/2018	ANIMAL	wild_animal	invertebrates
SPARK_2652	SCAI	23/06/2018	ENVIRONMENTAL	Pavia_city	water - river
SPARK_2650	SCAI	23/06/2018	ENVIRONMENTAL	Pavia_city	water - river
SPARK_2651	SCAI	23/06/2018	ENVIRONMENTAL	Pavia_city	water - river
SPARK_2654	SCAI	23/06/2018	ENVIRONMENTAL	Pavia_city	water - river
SPARK_2655	SCAI	23/06/2018	ENVIRONMENTAL	Pavia_city	water - river
SPARK_2653	SCAI	23/06/2018	ENVIRONMENTAL	Pavia_city	water - environment
SPARK_2656	SCAI	23/06/2018	ENVIRONMENTAL	Pavia_city	water - environment
NEG1223	SCAI	25/06/2018	ANIMAL	domesticated_animal	cat
SPARK_2668	SCAI	25/06/2018	ANIMAL	domesticated_animal	dog
NEG1224	SCAI	27/06/2018	ANIMAL	domesticated_animal	dog
NEG1225	SCAI	28/06/2018	ANIMAL	domesticated_animal	cat
SPARK_2677	SCAI	29/06/2018	ANIMAL	domesticated_animal	cat
NEG1226	SCAI	29/06/2018	ANIMAL	domesticated_animal	dog
SPARK_2669	SCAI	02/07/2018	ANIMAL	domesticated_animal	cat
SPARK_2678	SCAI	02/07/2018	ANIMAL	domesticated_animal	dog
NEG1227	SCAI	02/07/2018	ANIMAL	farm	cow
SPARK_2661	SCAI	02/07/2018	ANIMAL	farm	cow
NEG1251	SCAI	02/07/2018	ANIMAL	farm	cow
SPARK_2663	SCAI	02/07/2018	ANIMAL	farm	cow
SPARK_2665	SCAI	02/07/2018	ANIMAL	farm	cow
SPARK_2666	SCAI	02/07/2018	ANIMAL	farm	cow
NEG1253	SCAI	02/07/2018	ANIMAL	farm	cow
NEG1237	SCAI	02/07/2018	ANIMAL	farm	cow
NEG1238	SCAI	02/07/2018	ANIMAL	farm	cow
NEG1232	SCAI	02/07/2018	ANIMAL	farm	cow
NEG1233	SCAI	02/07/2018	ANIMAL	farm	cow
SPARK_2662	SCAI	02/07/2018	ANIMAL	farm	cow
NEG1248	SCAI	02/07/2018	ANIMAL	farm	cow
NEG1249	SCAI	02/07/2018	ANIMAL	farm	cow
NEG1250	SCAI	02/07/2018	ANIMAL	farm	cow
NEG1244	SCAI	02/07/2018	ANIMAL	farm	cow
SPARK_2676	SCAI	02/07/2018	ANIMAL	farm	cow
SPARK_2675	SCAI	02/07/2018	ANIMAL	farm	cow
NEG1230	SCAI	02/07/2018	ANIMAL	farm	cow
NEG1252	SCAI	02/07/2018	ANIMAL	farm	cow
NEG1241	SCAI	02/07/2018	ANIMAL	farm	cow
NEG1236	SCAI	02/07/2018	ANIMAL	farm	cow
SPARK_2673	SCAI	02/07/2018	ANIMAL	farm	cow
SPARK_2672	SCAI	02/07/2018	ANIMAL	farm	cow
NEG1229	SCAI	02/07/2018	ANIMAL	farm	cow
NEG1231	SCAI	02/07/2018	ANIMAL	farm	cow
NEG1234	SCAI	02/07/2018	ANIMAL	farm	cow
NEG1235	SCAI	02/07/2018	ANIMAL	farm	cow
SPARK_2674	SCAI	02/07/2018	ANIMAL	farm	cow
NEG1247	SCAI	02/07/2018	ANIMAL	farm	cow
NEG1245	SCAI	02/07/2018	ANIMAL	farm	cow
NEG1240	SCAI	02/07/2018	ANIMAL	farm	cow
NEG1228	SCAI	02/07/2018	ANIMAL	farm	cow
SPARK_2660	SCAI	02/07/2018	ANIMAL	farm	cow
NEG1239	SCAI	02/07/2018	ANIMAL	farm	cow
NEG1243	SCAI	02/07/2018	ANIMAL	farm	cow
NEG1246	SCAI	02/07/2018	ANIMAL	farm	cow
SPARK_2659	SCAI	02/07/2018	ANIMAL	farm	cow
SPARK_2664	SCAI	02/07/2018	ANIMAL	farm	cow
NEG1242	SCAI	02/07/2018	ANIMAL	farm	cow
SPARK_2690	SCAI	03/07/2018	ANIMAL	domesticated_animal	cat
NEG1255	SCAI	03/07/2018	ANIMAL	domesticated_animal	cat
NEG1254	SCAI	03/07/2018	ANIMAL	domesticated_animal	cat
NEG1256	SCAI	03/07/2018	ANIMAL	domesticated_animal	dog
SPARK_2667	SCAI	03/07/2018	ANIMAL	domesticated_animal	dog
SPARK_2684	SCAI	04/07/2018	ANIMAL	domesticated_animal	cat
NEG1258	SCAI	09/07/2018	ANIMAL	domesticated_animal	dog
NEG1257	SCAI	09/07/2018	ANIMAL	domesticated_animal	dog
SPARK_2687	SCAI	09/07/2018	ANIMAL	domesticated_animal	dog
SPARK_2688	SCAI	10/07/2018	ANIMAL	domesticated_animal	dog
SPARK_2686	SCAI	10/07/2018	ANIMAL	domesticated_animal	dog
SPARK_2685	SCAI	10/07/2018	ANIMAL	domesticated_animal	dog
SPARK_2680	SCAI	11/07/2018	ANIMAL	domesticated_animal	dog
NEG1259	SCAI	11/07/2018	ANIMAL	domesticated_animal	dog
NEG1260	SCAI	11/07/2018	ANIMAL	domesticated_animal	dog
NEG1261	SCAI	12/07/2018	ANIMAL	domesticated_animal	dog
SPARK_2681	SCAI	13/07/2018	ANIMAL	domesticated_animal	cat
NEG2125	SCAI	13/07/2018	ENVIRONMENTAL	Pavia_city	surface - environment
NEG2124	SCAI	13/07/2018	ENVIRONMENTAL	Pavia_city	surface - environment
NEG2126	SCAI	13/07/2018	ENVIRONMENTAL	Pavia_city	surface - environment
NEG2127	SCAI	13/07/2018	ENVIRONMENTAL	Pavia_city	surface - environment
SPARK_2683	SCAI	14/07/2018	ANIMAL	domesticated_animal	dog
SPARK_2670	diagnostic	15/07/2018	HUMAN	hospital	human - hospital disease
SPARK_2689	SCAI	16/07/2018	ANIMAL	domesticated_animal	dog
SPARK_2691	SCAI	17/07/2018	ANIMAL	domesticated_animal	cat
SPARK_2679	SCAI	17/07/2018	ANIMAL	domesticated_animal	cat
NEG1262	SCAI	17/07/2018	ANIMAL	domesticated_animal	dog
NEG1263	SCAI	18/07/2018	ANIMAL	domesticated_animal	dog
SPARK_2692	SCAI	19/07/2018	ANIMAL	domesticated_animal	cat
NEG1265	SCAI	19/07/2018	ANIMAL	domesticated_animal	cat
NEG1264	SCAI	19/07/2018	ANIMAL	domesticated_animal	cat
NEG1266	SCAI	19/07/2018	ANIMAL	domesticated_animal	dog
SPARK_2694	SCAI	20/07/2018	ANIMAL	domesticated_animal	cat
SPARK_2682	SCAI	20/07/2018	ANIMAL	domesticated_animal	dog
NEG1267	SCAI	20/07/2018	ANIMAL	domesticated_animal	dog
SPARK_2696	SCAI	23/07/2018	ANIMAL	domesticated_animal	dog
NEG1268	SCAI	23/07/2018	ANIMAL	domesticated_animal	dog
SPARK_2695	SCAI	23/07/2018	ANIMAL	domesticated_animal	dog
SPARK_2701	SCAI	25/07/2018	ANIMAL	domesticated_animal	cat
SPARK_2697	SCAI	25/07/2018	ANIMAL	domesticated_animal	dog
NEG1269	SCAI	26/07/2018	ANIMAL	domesticated_animal	cat
NEG1270	SCAI	27/07/2018	ANIMAL	domesticated_animal	cat
SPARK_2702	SCAI	30/07/2018	ANIMAL	domesticated_animal	cat
NEG1271	SCAI	30/07/2018	ANIMAL	domesticated_animal	cat
SPARK_2699	SCAI	30/07/2018	ANIMAL	domesticated_animal	dog
NEG1272	SCAI	30/07/2018	ANIMAL	domesticated_animal	dog
SPARK_2698	SCAI	31/07/2018	ANIMAL	domesticated_animal	dog
SPARK_2700	SCAI	31/07/2018	ANIMAL	domesticated_animal	dog
NEG1273	SCAI	02/08/2018	ANIMAL	domesticated_animal	dog
SPARK_2693	SCAI	04/08/2018	ANIMAL	domesticated_animal	dog
NEG1274	SCAI	04/08/2018	ANIMAL	domesticated_animal	dog
SPARK_2733	SCAI	05/08/2018	ENVIRONMENTAL	Pavia_province	soil
NEG2145	SCAI	05/08/2018	ENVIRONMENTAL	Pavia_province	soil
SPARK_2709	SCAI	05/08/2018	ENVIRONMENTAL	Pavia_province	soil
NEG2142	SCAI	05/08/2018	ENVIRONMENTAL	Pavia_province	soil
NEG2143	SCAI	05/08/2018	ENVIRONMENTAL	Pavia_province	soil
NEG2128	SCAI	05/08/2018	ENVIRONMENTAL	Pavia_province	surface - environment
NEG2129	SCAI	05/08/2018	ENVIRONMENTAL	Pavia_province	surface - environment
NEG2130	SCAI	05/08/2018	ENVIRONMENTAL	supermarket	surface - environment
NEG2136	SCAI	05/08/2018	ENVIRONMENTAL	Pavia_province	surface - environment
NEG2135	SCAI	05/08/2018	ENVIRONMENTAL	Pavia_province	surface - environment
NEG2155	SCAI	05/08/2018	ENVIRONMENTAL	Pavia_province	surface - environment
NEG2138	SCAI	05/08/2018	ENVIRONMENTAL	Pavia_province	surface - environment
NEG2141	SCAI	05/08/2018	ENVIRONMENTAL	Pavia_province	surface - environment
NEG2156	SCAI	05/08/2018	ENVIRONMENTAL	Pavia_province	surface - environment
NEG2134	SCAI	05/08/2018	ENVIRONMENTAL	Pavia_province	surface - environment
NEG2139	SCAI	05/08/2018	ENVIRONMENTAL	Pavia_province	surface - environment
NEG2131	SCAI	05/08/2018	ENVIRONMENTAL	Pavia_province	surface - environment
NEG2133	SCAI	05/08/2018	ENVIRONMENTAL	Pavia_province	surface - environment
NEG2140	SCAI	05/08/2018	ENVIRONMENTAL	Pavia_province	surface - environment
NEG2144	SCAI	05/08/2018	ENVIRONMENTAL	Pavia_province	surface - environment
NEG2132	SCAI	05/08/2018	ENVIRONMENTAL	Pavia_province	surface - environment
NEG2137	SCAI	05/08/2018	ENVIRONMENTAL	Pavia_province	surface - environment
NEG2154	SCAI	05/08/2018	ENVIRONMENTAL	Pavia_province	surface - environment
NEG2147	SCAI	05/08/2018	ENVIRONMENTAL	Pavia_province	surface - environment
NEG2150	SCAI	05/08/2018	ENVIRONMENTAL	Pavia_province	surface - environment
NEG2148	SCAI	05/08/2018	ENVIRONMENTAL	Pavia_province	surface - environment
NEG2153	SCAI	05/08/2018	ENVIRONMENTAL	Pavia_province	surface - environment
NEG2152	SCAI	05/08/2018	ENVIRONMENTAL	Pavia_province	surface - environment
NEG2149	SCAI	05/08/2018	ENVIRONMENTAL	Pavia_province	surface - environment
NEG2151	SCAI	05/08/2018	ENVIRONMENTAL	Pavia_province	surface - environment
SPARK_2705	SCAI	05/08/2018	ENVIRONMENTAL	Pavia_province	water - environment
SPARK_2708	SCAI	05/08/2018	ENVIRONMENTAL	Pavia_province	water - environment
SPARK_2704	SCAI	05/08/2018	ENVIRONMENTAL	Pavia_province	water - environment
SPARK_2707	SCAI	05/08/2018	ENVIRONMENTAL	Pavia_province	water - environment
SPARK_2778	SCAI	05/08/2018	ENVIRONMENTAL	Pavia_province	water - environment
SPARK_2703	SCAI	05/08/2018	ENVIRONMENTAL	Pavia_province	water - environment
NEG2146	SCAI	05/08/2018	ENVIRONMENTAL	Pavia_province	water - environment
SPARK_2706	SCAI	05/08/2018	ENVIRONMENTAL	Pavia_province	water - environment
NEG1283	SCAI	06/08/2018	ANIMAL	domesticated_animal	dog
SPARK_2713	SCAI	06/08/2018	ANIMAL	domesticated_animal	dog
SPARK_2759	SCAI	06/08/2018	ANIMAL	domesticated_animal	dog
SPARK_2736	SCAI	06/08/2018	ANIMAL	domesticated_animal	dog
NEG1280	SCAI	06/08/2018	ANIMAL	domesticated_animal	dog
NEG1281	SCAI	06/08/2018	ANIMAL	domesticated_animal	dog
NEG1282	SCAI	06/08/2018	ANIMAL	domesticated_animal	dog
NEG1278	SCAI	06/08/2018	ANIMAL	domesticated_animal	dog
NEG1275	SCAI	06/08/2018	ANIMAL	domesticated_animal	dog
NEG1279	SCAI	06/08/2018	ANIMAL	domesticated_animal	dog
NEG1277	SCAI	06/08/2018	ANIMAL	domesticated_animal	dog
NEG1276	SCAI	06/08/2018	ANIMAL	domesticated_animal	dog
NEG2172	SCAI	06/08/2018	ENVIRONMENTAL	Pavia_province	soil
NEG2166	SCAI	06/08/2018	ENVIRONMENTAL	Pavia_province	soil
SPARK_2730	SCAI	06/08/2018	ENVIRONMENTAL	Pavia_province	soil
NEG2175	SCAI	06/08/2018	ENVIRONMENTAL	Pavia_province	soil
NEG2163	SCAI	06/08/2018	ENVIRONMENTAL	Pavia_province	soil
NEG2171	SCAI	06/08/2018	ENVIRONMENTAL	Pavia_province	soil
SPARK_2727	SCAI	06/08/2018	ENVIRONMENTAL	Pavia_province	soil
SPARK_2726	SCAI	06/08/2018	ENVIRONMENTAL	Pavia_province	soil
NEG2173	SCAI	06/08/2018	ENVIRONMENTAL	Pavia_province	soil
NEG2159	SCAI	06/08/2018	ENVIRONMENTAL	Pavia_province	soil
NEG2170	SCAI	06/08/2018	ENVIRONMENTAL	Pavia_province	soil
NEG2157	SCAI	06/08/2018	ENVIRONMENTAL	Pavia_province	soil
SPARK_2725	SCAI	06/08/2018	ENVIRONMENTAL	Pavia_province	soil
NEG2174	SCAI	06/08/2018	ENVIRONMENTAL	Pavia_province	soil
NEG2176	SCAI	06/08/2018	ENVIRONMENTAL	Pavia_province	soil
NEG2161	SCAI	06/08/2018	ENVIRONMENTAL	Pavia_province	soil
NEG2162	SCAI	06/08/2018	ENVIRONMENTAL	Pavia_province	soil
SPARK_2728	SCAI	06/08/2018	ENVIRONMENTAL	Pavia_province	soil
SPARK_2747	SCAI	06/08/2018	ENVIRONMENTAL	Pavia_province	surface - environment
SPARK_2746	SCAI	06/08/2018	ENVIRONMENTAL	Pavia_province	surface - environment
SPARK_2758	SCAI	06/08/2018	ENVIRONMENTAL	Pavia_province	surface - environment
SPARK_2761	SCAI	06/08/2018	ENVIRONMENTAL	Pavia_province	surface - environment
SPARK_2757	SCAI	06/08/2018	ENVIRONMENTAL	Pavia_province	surface - environment
SPARK_2754	SCAI	06/08/2018	ENVIRONMENTAL	Pavia_province	surface - environment
SPARK_2809	SCAI	06/08/2018	ENVIRONMENTAL	Pavia_province	surface - environment
SPARK_2756	SCAI	06/08/2018	ENVIRONMENTAL	Pavia_province	surface - environment
SPARK_2748	SCAI	06/08/2018	ENVIRONMENTAL	Pavia_province	surface - environment
SPARK_2760	SCAI	06/08/2018	ENVIRONMENTAL	Pavia_province	surface - environment
SPARK_2745	SCAI	06/08/2018	ENVIRONMENTAL	Pavia_province	surface - environment
SPARK_2755	SCAI	06/08/2018	ENVIRONMENTAL	Pavia_province	surface - environment
SPARK_2749	SCAI	06/08/2018	ENVIRONMENTAL	Pavia_province	surface - environment
SPARK_2753	SCAI	06/08/2018	ENVIRONMENTAL	Pavia_province	surface - environment
SPARK_2737	SCAI	06/08/2018	ENVIRONMENTAL	Pavia_province	surface - environment
SPARK_2744	SCAI	06/08/2018	ENVIRONMENTAL	Pavia_province	surface - environment
SPARK_2750	SCAI	06/08/2018	ENVIRONMENTAL	Pavia_province	surface - environment
SPARK_2738	SCAI	06/08/2018	ENVIRONMENTAL	Pavia_province	surface - environment
SPARK_2743	SCAI	06/08/2018	ENVIRONMENTAL	Pavia_province	surface - environment
SPARK_2742	SCAI	06/08/2018	ENVIRONMENTAL	Pavia_province	surface - environment
SPARK_2717	SCAI	06/08/2018	ENVIRONMENTAL	Pavia_province	surface - environment
SPARK_2739	SCAI	06/08/2018	ENVIRONMENTAL	Pavia_province	surface - environment
SPARK_2741	SCAI	06/08/2018	ENVIRONMENTAL	Pavia_province	surface - environment
SPARK_2740	SCAI	06/08/2018	ENVIRONMENTAL	Pavia_province	surface - environment
SPARK_2751	SCAI	06/08/2018	ENVIRONMENTAL	Pavia_province	surface - environment
SPARK_2731	SCAI	06/08/2018	ENVIRONMENTAL	Pavia_province	water - environment
SPARK_2718	SCAI	06/08/2018	ENVIRONMENTAL	Pavia_province	water - environment
SPARK_2719	SCAI	06/08/2018	ENVIRONMENTAL	Pavia_province	water - environment
SPARK_2720	SCAI	06/08/2018	ENVIRONMENTAL	Pavia_province	water - environment
SPARK_2722	SCAI	06/08/2018	ENVIRONMENTAL	Pavia_province	water - environment
SPARK_2723	SCAI	06/08/2018	ENVIRONMENTAL	Pavia_province	water - environment
SPARK_2732	SCAI	06/08/2018	ENVIRONMENTAL	Pavia_province	water - environment
NEG2167	SCAI	06/08/2018	ENVIRONMENTAL	Pavia_province	water - environment
SPARK_2724	SCAI	06/08/2018	ENVIRONMENTAL	Pavia_province	water - environment
NEG2168	SCAI	06/08/2018	ENVIRONMENTAL	Pavia_province	water - environment
NEG2169	SCAI	06/08/2018	ENVIRONMENTAL	Pavia_province	water - environment
SPARK_2712	SCAI	06/08/2018	ENVIRONMENTAL	Pavia_province	water - environment
SPARK_2734	SCAI	06/08/2018	ENVIRONMENTAL	Pavia_province	water - environment
SPARK_2807	SCAI	06/08/2018	ENVIRONMENTAL	Pavia_province	water - environment
SPARK_2710	SCAI	06/08/2018	ENVIRONMENTAL	Pavia_province	water - environment
SPARK_2806	SCAI	06/08/2018	ENVIRONMENTAL	Pavia_province	water - environment
NEG2158	SCAI	06/08/2018	ENVIRONMENTAL	Pavia_province	water - environment
SPARK_2711	SCAI	06/08/2018	ENVIRONMENTAL	Pavia_province	water - environment
SPARK_2714	SCAI	06/08/2018	ENVIRONMENTAL	Pavia_province	water - environment
SPARK_2836	SCAI	06/08/2018	ENVIRONMENTAL	Pavia_province	water - environment
NEG2160	SCAI	06/08/2018	ENVIRONMENTAL	Pavia_province	water - environment
SPARK_2752	SCAI	06/08/2018	ENVIRONMENTAL	Pavia_province	water - environment
SPARK_2721	SCAI	06/08/2018	ENVIRONMENTAL	Pavia_province	water - environment
SPARK_2808	SCAI	06/08/2018	ENVIRONMENTAL	Pavia_province	water - environment
SPARK_2715	SCAI	06/08/2018	ENVIRONMENTAL	Pavia_province	water - environment
SPARK_2735	SCAI	06/08/2018	ENVIRONMENTAL	Pavia_province	water - environment
NEG2164	SCAI	06/08/2018	ENVIRONMENTAL	Pavia_province	water - environment
SPARK_2729	SCAI	06/08/2018	ENVIRONMENTAL	Pavia_province	water - environment
NEG2165	SCAI	06/08/2018	ENVIRONMENTAL	Pavia_province	water - environment
SPARK_2716	SCAI	06/08/2018	ENVIRONMENTAL	Pavia_province	water - environment
NEG1285	SCAI	07/08/2018	ANIMAL	domesticated_animal	dog
NEG1284	SCAI	07/08/2018	ANIMAL	domesticated_animal	dog
NEG2183	SCAI	07/08/2018	ENVIRONMENTAL	Pavia_province	soil
NEG2182	SCAI	07/08/2018	ENVIRONMENTAL	Pavia_province	soil
NEG2181	SCAI	07/08/2018	ENVIRONMENTAL	Pavia_province	soil
SPARK_2799	SCAI	07/08/2018	ENVIRONMENTAL	Pavia_province	soil
NEG2192	SCAI	07/08/2018	ENVIRONMENTAL	Pavia_province	soil
NEG2180	SCAI	07/08/2018	ENVIRONMENTAL	Pavia_province	soil
NEG2191	SCAI	07/08/2018	ENVIRONMENTAL	Pavia_province	soil
SPARK_2777	SCAI	07/08/2018	ENVIRONMENTAL	Pavia_province	soil
NEG2211	SCAI	07/08/2018	ENVIRONMENTAL	Pavia_province	soil
SPARK_2762	SCAI	07/08/2018	ENVIRONMENTAL	Pavia_province	soil
NEG2186	SCAI	07/08/2018	ENVIRONMENTAL	Pavia_province	soil
NEG2208	SCAI	07/08/2018	ENVIRONMENTAL	Pavia_province	surface - environment
NEG2207	SCAI	07/08/2018	ENVIRONMENTAL	Pavia_province	surface - environment
NEG2205	SCAI	07/08/2018	ENVIRONMENTAL	Pavia_province	surface - environment
NEG2197	SCAI	07/08/2018	ENVIRONMENTAL	Pavia_province	surface - environment
NEG2209	SCAI	07/08/2018	ENVIRONMENTAL	Pavia_province	surface - environment
NEG2195	SCAI	07/08/2018	ENVIRONMENTAL	Pavia_province	surface - environment
NEG2200	SCAI	07/08/2018	ENVIRONMENTAL	Pavia_province	surface - environment
NEG2201	SCAI	07/08/2018	ENVIRONMENTAL	Pavia_province	surface - environment
NEG2202	SCAI	07/08/2018	ENVIRONMENTAL	Pavia_province	surface - environment
NEG2204	SCAI	07/08/2018	ENVIRONMENTAL	Pavia_province	surface - environment
NEG2206	SCAI	07/08/2018	ENVIRONMENTAL	Pavia_province	surface - environment
NEG2196	SCAI	07/08/2018	ENVIRONMENTAL	Pavia_province	surface - environment
NEG2199	SCAI	07/08/2018	ENVIRONMENTAL	Pavia_province	surface - environment
NEG2194	SCAI	07/08/2018	ENVIRONMENTAL	supermarket	surface - environment
NEG2198	SCAI	07/08/2018	ENVIRONMENTAL	Pavia_province	surface - environment
NEG2210	SCAI	07/08/2018	ENVIRONMENTAL	Pavia_province	surface - environment
NEG2190	SCAI	07/08/2018	ENVIRONMENTAL	Pavia_province	surface - environment
NEG2193	SCAI	07/08/2018	ENVIRONMENTAL	Pavia_province	surface - environment
NEG2178	SCAI	07/08/2018	ENVIRONMENTAL	Pavia_province	surface - environment
NEG2179	SCAI	07/08/2018	ENVIRONMENTAL	Pavia_province	surface - environment
NEG2203	SCAI	07/08/2018	ENVIRONMENTAL	Pavia_province	surface - environment
NEG2187	SCAI	07/08/2018	ENVIRONMENTAL	Pavia_province	surface - environment
NEG2177	SCAI	07/08/2018	ENVIRONMENTAL	Pavia_province	surface - environment
NEG2188	SCAI	07/08/2018	ENVIRONMENTAL	Pavia_province	surface - environment
NEG2189	SCAI	07/08/2018	ENVIRONMENTAL	Pavia_province	surface - environment
NEG2185	SCAI	07/08/2018	ENVIRONMENTAL	Pavia_province	surface - environment
NEG2184	SCAI	07/08/2018	ENVIRONMENTAL	Pavia_province	surface - environment
SPARK_2767	SCAI	07/08/2018	ENVIRONMENTAL	Pavia_province	water - environment
SPARK_2768	SCAI	07/08/2018	ENVIRONMENTAL	Pavia_province	water - environment
SPARK_2769	SCAI	07/08/2018	ENVIRONMENTAL	Pavia_province	water - environment
SPARK_2766	SCAI	07/08/2018	ENVIRONMENTAL	Pavia_province	water - environment
SPARK_2772	SCAI	07/08/2018	ENVIRONMENTAL	Pavia_province	water - environment
SPARK_2775	SCAI	07/08/2018	ENVIRONMENTAL	Pavia_province	water - environment
SPARK_2770	SCAI	07/08/2018	ENVIRONMENTAL	Pavia_province	water - environment
SPARK_2773	SCAI	07/08/2018	ENVIRONMENTAL	Pavia_province	water - environment
SPARK_2776	SCAI	07/08/2018	ENVIRONMENTAL	Pavia_province	water - environment
SPARK_2774	SCAI	07/08/2018	ENVIRONMENTAL	Pavia_province	water - environment
SPARK_2800	SCAI	07/08/2018	ENVIRONMENTAL	Pavia_province	water - environment
SPARK_2798	SCAI	07/08/2018	ENVIRONMENTAL	Pavia_province	water - environment
SPARK_2763	SCAI	07/08/2018	ENVIRONMENTAL	Pavia_province	water - environment
SPARK_2765	SCAI	07/08/2018	ENVIRONMENTAL	Pavia_province	water - environment
SPARK_2797	SCAI	07/08/2018	ENVIRONMENTAL	Pavia_province	water - environment
SPARK_2764	SCAI	07/08/2018	ENVIRONMENTAL	Pavia_province	water - environment
SPARK_2771	SCAI	07/08/2018	ENVIRONMENTAL	Pavia_province	water - environment
NEG1286	SCAI	08/08/2018	ANIMAL	domesticated_animal	dog
NEG1287	SCAI	08/08/2018	ANIMAL	domesticated_animal	dog
SPARK_2805	SCAI	08/08/2018	ENVIRONMENTAL	Pavia_province	soil
SPARK_2783	SCAI	08/08/2018	ENVIRONMENTAL	Pavia_province	soil
SPARK_2786	SCAI	08/08/2018	ENVIRONMENTAL	Pavia_province	soil
NEG2225	SCAI	08/08/2018	ENVIRONMENTAL	Pavia_province	soil
NEG2224	SCAI	08/08/2018	ENVIRONMENTAL	Pavia_province	soil
SPARK_2803	SCAI	08/08/2018	ENVIRONMENTAL	Pavia_province	soil
NEG2221	SCAI	08/08/2018	ENVIRONMENTAL	Pavia_province	surface - environment
NEG2223	SCAI	08/08/2018	ENVIRONMENTAL	Pavia_province	surface - environment
NEG2215	SCAI	08/08/2018	ENVIRONMENTAL	Pavia_province	surface - environment
NEG2226	SCAI	08/08/2018	ENVIRONMENTAL	Pavia_province	surface - environment
NEG2228	SCAI	08/08/2018	ENVIRONMENTAL	Pavia_province	surface - environment
NEG2219	SCAI	08/08/2018	ENVIRONMENTAL	Pavia_province	surface - environment
NEG2220	SCAI	08/08/2018	ENVIRONMENTAL	Pavia_province	surface - environment
NEG2222	SCAI	08/08/2018	ENVIRONMENTAL	Pavia_province	surface - environment
NEG2227	SCAI	08/08/2018	ENVIRONMENTAL	Pavia_province	surface - environment
NEG2229	SCAI	08/08/2018	ENVIRONMENTAL	Pavia_province	surface - environment
NEG2218	SCAI	08/08/2018	ENVIRONMENTAL	Pavia_province	surface - environment
NEG2212	SCAI	08/08/2018	ENVIRONMENTAL	Pavia_province	surface - environment
NEG2213	SCAI	08/08/2018	ENVIRONMENTAL	Pavia_province	surface - environment
NEG2217	SCAI	08/08/2018	ENVIRONMENTAL	Pavia_province	surface - environment
NEG2230	SCAI	08/08/2018	ENVIRONMENTAL	Pavia_city	surface - environment
NEG2232	SCAI	08/08/2018	ENVIRONMENTAL	Pavia_province	surface - environment
SPARK_2779	SCAI	08/08/2018	ENVIRONMENTAL	Pavia_province	water - environment
SPARK_2781	SCAI	08/08/2018	ENVIRONMENTAL	Pavia_province	water - environment
SPARK_2782	SCAI	08/08/2018	ENVIRONMENTAL	Pavia_province	water - environment
SPARK_2784	SCAI	08/08/2018	ENVIRONMENTAL	Pavia_province	water - environment
SPARK_2785	SCAI	08/08/2018	ENVIRONMENTAL	Pavia_province	water - environment
SPARK_2787	SCAI	08/08/2018	ENVIRONMENTAL	Pavia_province	water - environment
SPARK_2789	SCAI	08/08/2018	ENVIRONMENTAL	Pavia_province	water - environment
NEG2214	SCAI	08/08/2018	ENVIRONMENTAL	Pavia_province	water - environment
SPARK_2801	SCAI	08/08/2018	ENVIRONMENTAL	Pavia_province	water - environment
SPARK_2810	SCAI	08/08/2018	ENVIRONMENTAL	Pavia_province	water - environment
SPARK_2792	SCAI	08/08/2018	ENVIRONMENTAL	Pavia_province	water - environment
SPARK_2793	SCAI	08/08/2018	ENVIRONMENTAL	Pavia_province	water - environment
SPARK_2794	SCAI	08/08/2018	ENVIRONMENTAL	Pavia_province	water - environment
SPARK_2796	SCAI	08/08/2018	ENVIRONMENTAL	Pavia_province	water - environment
SPARK_2802	SCAI	08/08/2018	ENVIRONMENTAL	Pavia_province	water - environment
SPARK_2780	SCAI	08/08/2018	ENVIRONMENTAL	Pavia_province	water - environment
SPARK_2791	SCAI	08/08/2018	ENVIRONMENTAL	Pavia_province	water - environment
SPARK_2788	SCAI	08/08/2018	ENVIRONMENTAL	Pavia_province	water - environment
SPARK_2790	SCAI	08/08/2018	ENVIRONMENTAL	Pavia_province	water - environment
SPARK_2795	SCAI	08/08/2018	ENVIRONMENTAL	Pavia_province	water - environment
NEG2231	SCAI	08/08/2018	ENVIRONMENTAL	Pavia_province	water - environment
SPARK_2811	SCAI	08/08/2018	ENVIRONMENTAL	Pavia_province	water - environment
NEG2216	SCAI	08/08/2018	ENVIRONMENTAL	Pavia_province	water - environment
SPARK_2804	SCAI	08/08/2018	ENVIRONMENTAL	Pavia_province	water - environment
NEG1288	SCAI	14/08/2018	ANIMAL	domesticated_animal	dog
SPARK_2812	SCAI	14/08/2018	ANIMAL	domesticated_animal	dog
SPARK_2850	SCAI	14/08/2018	ENVIRONMENTAL	Pavia_province	soil
NEG2237	SCAI	14/08/2018	ENVIRONMENTAL	Pavia_province	surface - environment
SPARK_2813	SCAI	14/08/2018	ENVIRONMENTAL	Pavia_province	water - environment
SPARK_2814	SCAI	14/08/2018	ENVIRONMENTAL	Pavia_province	water - environment
NEG2236	SCAI	14/08/2018	ENVIRONMENTAL	Pavia_province	water - environment
SPARK_2816	SCAI	14/08/2018	ENVIRONMENTAL	Pavia_province	water - environment
NEG2238	SCAI	14/08/2018	ENVIRONMENTAL	Pavia_province	water - environment
SPARK_2825	SCAI	14/08/2018	ENVIRONMENTAL	Pavia_province	water - environment
NEG2235	SCAI	14/08/2018	ENVIRONMENTAL	Pavia_province	water - environment
SPARK_2818	SCAI	14/08/2018	ENVIRONMENTAL	Pavia_province	water - environment
NEG2233	SCAI	14/08/2018	ENVIRONMENTAL	Pavia_province	water - environment
SPARK_2819	SCAI	14/08/2018	ENVIRONMENTAL	Pavia_province	water - environment
SPARK_2821	SCAI	14/08/2018	ENVIRONMENTAL	Pavia_province	water - environment
SPARK_2817	SCAI	14/08/2018	ENVIRONMENTAL	Pavia_province	water - environment
SPARK_2835	SCAI	14/08/2018	ENVIRONMENTAL	Pavia_province	water - environment
NEG2234	SCAI	14/08/2018	ENVIRONMENTAL	Pavia_province	water - environment
NEG2240	SCAI	14/08/2018	ENVIRONMENTAL	Pavia_province	water - environment
SPARK_2822	SCAI	14/08/2018	ENVIRONMENTAL	Pavia_province	water - environment
SPARK_2824	SCAI	14/08/2018	ENVIRONMENTAL	Pavia_province	water - environment
SPARK_2827	SCAI	14/08/2018	ENVIRONMENTAL	Pavia_province	water - environment
SPARK_2823	SCAI	14/08/2018	ENVIRONMENTAL	Pavia_province	water - environment
SPARK_2815	SCAI	14/08/2018	ENVIRONMENTAL	Pavia_province	water - environment
NEG2239	SCAI	14/08/2018	ENVIRONMENTAL	Pavia_province	water - environment
SPARK_2820	SCAI	14/08/2018	ENVIRONMENTAL	Pavia_province	water - environment
SPARK_2826	SCAI	14/08/2018	ENVIRONMENTAL	Pavia_province	water - environment
NEG1338	SCAI	17/08/2018	ANIMAL	wild_animal	invertebrates
SPARK_2931	SCAI	17/08/2018	ANIMAL	wild_animal	invertebrates
NEG1339	SCAI	17/08/2018	ANIMAL	wild_animal	invertebrates
NEG1340	SCAI	17/08/2018	ANIMAL	wild_animal	invertebrates
NEG1341	SCAI	17/08/2018	ANIMAL	wild_animal	invertebrates
SPARK_2928	SCAI	17/08/2018	ANIMAL	wild_animal	invertebrates
SPARK_2930	SCAI	17/08/2018	ANIMAL	wild_animal	invertebrates
SPARK_2929	SCAI	17/08/2018	ANIMAL	wild_animal	invertebrates
SPARK_2831	SCAI	20/08/2018	ANIMAL	domesticated_animal	dog
SPARK_2829	SCAI	20/08/2018	ANIMAL	domesticated_animal	dog
SPARK_2851	SCAI	20/08/2018	ENVIRONMENTAL	Pavia_province	soil
SPARK_2854	SCAI	20/08/2018	ENVIRONMENTAL	Pavia_province	soil
SPARK_2852	SCAI	20/08/2018	ENVIRONMENTAL	Pavia_province	soil
NEG2248	SCAI	20/08/2018	ENVIRONMENTAL	Pavia_province	surface - environment
NEG2245	SCAI	20/08/2018	ENVIRONMENTAL	Pavia_province	surface - environment
NEG2246	SCAI	20/08/2018	ENVIRONMENTAL	Pavia_province	surface - environment
NEG2258	SCAI	20/08/2018	ENVIRONMENTAL	Pavia_province	surface - environment
NEG2244	SCAI	20/08/2018	ENVIRONMENTAL	Pavia_province	surface - environment
NEG2254	SCAI	20/08/2018	ENVIRONMENTAL	Pavia_province	surface - environment
NEG2253	SCAI	20/08/2018	ENVIRONMENTAL	Pavia_province	surface - environment
NEG2242	SCAI	20/08/2018	ENVIRONMENTAL	Pavia_province	surface - environment
NEG2247	SCAI	20/08/2018	ENVIRONMENTAL	Pavia_province	surface - environment
NEG2250	SCAI	20/08/2018	ENVIRONMENTAL	Pavia_province	surface - environment
NEG2251	SCAI	20/08/2018	ENVIRONMENTAL	Pavia_province	surface - environment
NEG2252	SCAI	20/08/2018	ENVIRONMENTAL	Pavia_province	surface - environment
NEG2259	SCAI	20/08/2018	ENVIRONMENTAL	Pavia_province	surface - environment
NEG2260	SCAI	20/08/2018	ENVIRONMENTAL	Pavia_province	surface - environment
NEG2243	SCAI	20/08/2018	ENVIRONMENTAL	Pavia_province	surface - environment
NEG2249	SCAI	20/08/2018	ENVIRONMENTAL	Pavia_province	surface - environment
NEG2257	SCAI	20/08/2018	ENVIRONMENTAL	Pavia_province	surface - environment
NEG2261	SCAI	20/08/2018	ENVIRONMENTAL	Pavia_province	surface - environment
NEG2256	SCAI	20/08/2018	ENVIRONMENTAL	Pavia_province	surface - environment
NEG2241	SCAI	20/08/2018	ENVIRONMENTAL	Pavia_province	surface - environment
NEG2255	SCAI	20/08/2018	ENVIRONMENTAL	Pavia_province	surface - environment
SPARK_2833	SCAI	20/08/2018	ENVIRONMENTAL	Pavia_province	water - environment
SPARK_2834	SCAI	20/08/2018	ENVIRONMENTAL	Pavia_province	water - environment
SPARK_2830	SCAI	20/08/2018	ENVIRONMENTAL	Pavia_province	water - river
SPARK_2853	SCAI	20/08/2018	ENVIRONMENTAL	Pavia_province	water - environment
SPARK_2832	SCAI	20/08/2018	ENVIRONMENTAL	Pavia_province	water - environment
SPARK_2828	SCAI	20/08/2018	ENVIRONMENTAL	Pavia_province	water - environment
NEG1290	SCAI	23/08/2018	ANIMAL	domesticated_animal	dog
NEG1291	SCAI	23/08/2018	ANIMAL	domesticated_animal	dog
SPARK_2838	SCAI	23/08/2018	ANIMAL	domesticated_animal	dog
NEG1289	SCAI	23/08/2018	ANIMAL	domesticated_animal	dog
SPARK_2837	SCAI	23/08/2018	ANIMAL	domesticated_animal	dog
NEG1292	SCAI	23/08/2018	ANIMAL	domesticated_animal	dog
SPARK_2839	SCAI	23/08/2018	ANIMAL	domesticated_animal	dog
SPARK_2849	SCAI	23/08/2018	ANIMAL	domesticated_animal	dog
SPARK_2842	SCAI	23/08/2018	ENVIRONMENTAL	Pavia_province	soil
SPARK_2855	SCAI	23/08/2018	ENVIRONMENTAL	Pavia_province	soil
NEG2277	SCAI	23/08/2018	ENVIRONMENTAL	Pavia_province	soil
NEG2270	SCAI	23/08/2018	ENVIRONMENTAL	Pavia_province	soil
NEG2274	SCAI	23/08/2018	ENVIRONMENTAL	Pavia_province	soil
SPARK_2857	SCAI	23/08/2018	ENVIRONMENTAL	Pavia_province	soil
NEG2265	SCAI	23/08/2018	ENVIRONMENTAL	Pavia_province	surface - environment
NEG2279	SCAI	23/08/2018	ENVIRONMENTAL	Pavia_province	surface - environment
NEG2266	SCAI	23/08/2018	ENVIRONMENTAL	Pavia_province	surface - environment
NEG2267	SCAI	23/08/2018	ENVIRONMENTAL	Pavia_province	surface - environment
SPARK_2843	SCAI	23/08/2018	ENVIRONMENTAL	Pavia_province	surface - environment
NEG2280	SCAI	23/08/2018	ENVIRONMENTAL	Pavia_province	surface - environment
NEG2264	SCAI	23/08/2018	ENVIRONMENTAL	Pavia_province	surface - environment
NEG2278	SCAI	23/08/2018	ENVIRONMENTAL	Pavia_province	surface - environment
NEG2263	SCAI	23/08/2018	ENVIRONMENTAL	Pavia_province	surface - environment
NEG2268	SCAI	23/08/2018	ENVIRONMENTAL	Pavia_province	surface - environment
NEG2275	SCAI	23/08/2018	ENVIRONMENTAL	Pavia_province	surface - environment
NEG2276	SCAI	23/08/2018	ENVIRONMENTAL	Pavia_province	surface - environment
NEG2269	SCAI	23/08/2018	ENVIRONMENTAL	Pavia_province	surface - environment
NEG2271	SCAI	23/08/2018	ENVIRONMENTAL	Pavia_province	surface - environment
NEG2262	SCAI	23/08/2018	ENVIRONMENTAL	Pavia_province	surface - environment
NEG2273	SCAI	23/08/2018	ENVIRONMENTAL	Pavia_province	surface - environment
SPARK_2856	SCAI	23/08/2018	ENVIRONMENTAL	Pavia_province	water - environment
SPARK_2845	SCAI	23/08/2018	ENVIRONMENTAL	Pavia_province	water - river
SPARK_2840	SCAI	23/08/2018	ENVIRONMENTAL	Pavia_province	water - environment
NEG2272	SCAI	23/08/2018	ENVIRONMENTAL	Pavia_province	water - environment
SPARK_2846	SCAI	23/08/2018	ENVIRONMENTAL	Pavia_province	water - environment
SPARK_2871	SCAI	23/08/2018	ENVIRONMENTAL	Pavia_province	water - environment
SPARK_2844	SCAI	23/08/2018	ENVIRONMENTAL	Pavia_province	water - environment
SPARK_2847	SCAI	23/08/2018	ENVIRONMENTAL	Pavia_province	water - environment
SPARK_2848	SCAI	23/08/2018	ENVIRONMENTAL	Pavia_province	water - environment
SPARK_2841	SCAI	23/08/2018	ENVIRONMENTAL	Pavia_province	water - environment
SPARK_2863	SCAI	29/08/2018	ANIMAL	domesticated_animal	cat
NEG1293	SCAI	29/08/2018	ANIMAL	domesticated_animal	dog
SPARK_2860	SCAI	29/08/2018	ANIMAL	domesticated_animal	dog
NEG1294	SCAI	29/08/2018	ANIMAL	domesticated_animal	dog
SPARK_2867	SCAI	29/08/2018	ENVIRONMENTAL	Pavia_province	soil
NEG2296	SCAI	29/08/2018	ENVIRONMENTAL	Pavia_province	soil
NEG2283	SCAI	29/08/2018	ENVIRONMENTAL	Pavia_province	surface - environment
SPARK_2858	SCAI	29/08/2018	ENVIRONMENTAL	Pavia_province	surface - environment
NEG2281	SCAI	29/08/2018	ENVIRONMENTAL	Pavia_province	surface - environment
NEG2282	SCAI	29/08/2018	ENVIRONMENTAL	Pavia_province	surface - environment
SPARK_2861	SCAI	29/08/2018	ENVIRONMENTAL	Pavia_province	surface - environment
SPARK_2864	SCAI	29/08/2018	ENVIRONMENTAL	Pavia_province	surface - environment
NEG2289	SCAI	29/08/2018	ENVIRONMENTAL	Pavia_province	surface - environment
SPARK_2869	SCAI	29/08/2018	ENVIRONMENTAL	Pavia_province	surface - environment
NEG2288	SCAI	29/08/2018	ENVIRONMENTAL	Pavia_province	surface - environment
NEG2291	SCAI	29/08/2018	ENVIRONMENTAL	Pavia_province	surface - environment
SPARK_2859	SCAI	29/08/2018	ENVIRONMENTAL	Pavia_province	surface - environment
NEG2292	SCAI	29/08/2018	ENVIRONMENTAL	Pavia_province	surface - environment
NEG2293	SCAI	29/08/2018	ENVIRONMENTAL	Pavia_province	surface - environment
NEG2295	SCAI	29/08/2018	ENVIRONMENTAL	Pavia_province	surface - environment
NEG2284	SCAI	29/08/2018	ENVIRONMENTAL	Pavia_province	surface - environment
NEG2294	SCAI	29/08/2018	ENVIRONMENTAL	Pavia_province	surface - environment
NEG2287	SCAI	29/08/2018	ENVIRONMENTAL	Pavia_province	surface - environment
NEG2286	SCAI	29/08/2018	ENVIRONMENTAL	Pavia_province	surface - environment
NEG2299	SCAI	29/08/2018	ENVIRONMENTAL	Pavia_province	surface - environment
NEG2290	SCAI	29/08/2018	ENVIRONMENTAL	Pavia_province	surface - environment
SPARK_2862	SCAI	29/08/2018	ENVIRONMENTAL	Pavia_province	water - environment
NEG2285	SCAI	29/08/2018	ENVIRONMENTAL	Pavia_province	water - environment
SPARK_2868	SCAI	29/08/2018	ENVIRONMENTAL	Pavia_province	water - environment
NEG2298	SCAI	29/08/2018	ENVIRONMENTAL	Pavia_province	water - environment
NEG2297	SCAI	29/08/2018	ENVIRONMENTAL	Pavia_province	water - environment
SPARK_2870	SCAI	29/08/2018	ENVIRONMENTAL	Pavia_province	water - environment
NEG2300	SCAI	29/08/2018	ENVIRONMENTAL	Pavia_province	water - environment
SPARK_2866	SCAI	29/08/2018	ENVIRONMENTAL	Pavia_province	water - environment
SPARK_2865	SCAI	29/08/2018	ENVIRONMENTAL	Pavia_province	water - river
NEG2958	SCAI	31/08/2018	HUMAN	hospital	human - hospital carriage
NEG1298	SCAI	18/09/2018	ANIMAL	domesticated_animal	dog
NEG1296	SCAI	18/09/2018	ANIMAL	domesticated_animal	dog
NEG1295	SCAI	18/09/2018	ANIMAL	domesticated_animal	dog
NEG1297	SCAI	18/09/2018	ANIMAL	domesticated_animal	dog
NEG2301	SCAI	18/09/2018	ENVIRONMENTAL	Pavia_province	soil
NEG2324	SCAI	18/09/2018	ENVIRONMENTAL	Pavia_province	soil
NEG2307	SCAI	18/09/2018	ENVIRONMENTAL	Pavia_province	surface - environment
NEG2308	SCAI	18/09/2018	ENVIRONMENTAL	Pavia_province	surface - environment
NEG2309	SCAI	18/09/2018	ENVIRONMENTAL	Pavia_province	surface - environment
NEG2311	SCAI	18/09/2018	ENVIRONMENTAL	Pavia_province	surface - environment
NEG2315	SCAI	18/09/2018	ENVIRONMENTAL	Pavia_province	surface - environment
NEG2316	SCAI	18/09/2018	ENVIRONMENTAL	Pavia_province	surface - environment
NEG2318	SCAI	18/09/2018	ENVIRONMENTAL	Pavia_province	surface - environment
NEG2319	SCAI	18/09/2018	ENVIRONMENTAL	Pavia_province	surface - environment
NEG2320	SCAI	18/09/2018	ENVIRONMENTAL	Pavia_province	surface - environment
NEG2321	SCAI	18/09/2018	ENVIRONMENTAL	Pavia_province	surface - environment
NEG2306	SCAI	18/09/2018	ENVIRONMENTAL	Pavia_province	surface - environment
NEG2313	SCAI	18/09/2018	ENVIRONMENTAL	Pavia_province	surface - environment
NEG2304	SCAI	18/09/2018	ENVIRONMENTAL	Pavia_province	surface - environment
NEG2305	SCAI	18/09/2018	ENVIRONMENTAL	Pavia_province	surface - environment
NEG2310	SCAI	18/09/2018	ENVIRONMENTAL	Pavia_province	surface - environment
NEG2312	SCAI	18/09/2018	ENVIRONMENTAL	Pavia_province	surface - environment
NEG2314	SCAI	18/09/2018	ENVIRONMENTAL	Pavia_province	surface - environment
NEG2317	SCAI	18/09/2018	ENVIRONMENTAL	Pavia_province	surface - environment
NEG2322	SCAI	18/09/2018	ENVIRONMENTAL	Pavia_province	surface - environment
SPARK_2873	SCAI	18/09/2018	ENVIRONMENTAL	Pavia_province	surface - environment
SPARK_2875	SCAI	18/09/2018	ENVIRONMENTAL	Pavia_province	surface - environment
SPARK_2881	SCAI	18/09/2018	ENVIRONMENTAL	Pavia_province	surface - environment
SPARK_2880	SCAI	18/09/2018	ENVIRONMENTAL	Pavia_province	surface - environment
SPARK_2882	SCAI	18/09/2018	ENVIRONMENTAL	Pavia_province	surface - environment
SPARK_2874	SCAI	18/09/2018	ENVIRONMENTAL	Pavia_province	surface - environment
NEG2302	SCAI	18/09/2018	ENVIRONMENTAL	Pavia_province	surface - environment
NEG2303	SCAI	18/09/2018	ENVIRONMENTAL	Pavia_province	water - environment
SPARK_2883	SCAI	18/09/2018	ENVIRONMENTAL	Pavia_province	water - environment
SPARK_2884	SCAI	18/09/2018	ENVIRONMENTAL	Pavia_province	water - environment
SPARK_2885	SCAI	18/09/2018	ENVIRONMENTAL	Pavia_province	water - environment
SPARK_2876	SCAI	18/09/2018	ENVIRONMENTAL	Pavia_province	water - environment
SPARK_2879	SCAI	18/09/2018	ENVIRONMENTAL	Pavia_province	water - environment
SPARK_2878	SCAI	18/09/2018	ENVIRONMENTAL	Pavia_province	water - environment
SPARK_2877	SCAI	18/09/2018	ENVIRONMENTAL	Pavia_province	water - environment
NEG2323	SCAI	18/09/2018	ENVIRONMENTAL	Pavia_province	water - environment
SPARK_2872	SCAI	18/09/2018	ENVIRONMENTAL	Pavia_province	water - environment
SPARK_2904	SCAI	20/09/2018	ANIMAL	wild_animal	turtle
SPARK_2905	SCAI	20/09/2018	ANIMAL	wild_animal	turtle
SPARK_2910	SCAI	20/09/2018	ANIMAL	wild_animal	turtle
SPARK_2903	SCAI	20/09/2018	ANIMAL	wild_animal	turtle
NEG1299	SCAI	20/09/2018	ANIMAL	wild_animal	turtle
SPARK_2906	SCAI	20/09/2018	ANIMAL	wild_animal	turtle
SPARK_2909	SCAI	20/09/2018	ANIMAL	wild_animal	turtle
SPARK_2901	SCAI	20/09/2018	ANIMAL	wild_animal	turtle
SPARK_2902	SCAI	20/09/2018	ANIMAL	wild_animal	turtle
SPARK_2915	SCAI	20/09/2018	ANIMAL	wild_animal	turtle
NEG1300	SCAI	20/09/2018	ANIMAL	wild_animal	turtle
NEG1301	SCAI	20/09/2018	ANIMAL	wild_animal	turtle
SPARK_2898	SCAI	20/09/2018	ANIMAL	wild_animal	turtle
SPARK_2889	SCAI	20/09/2018	ANIMAL	wild_animal	turtle
SPARK_2911	SCAI	20/09/2018	ANIMAL	wild_animal	turtle
SPARK_2912	SCAI	20/09/2018	ANIMAL	wild_animal	turtle
SPARK_2913	SCAI	20/09/2018	ANIMAL	wild_animal	turtle
SPARK_2891	SCAI	20/09/2018	ANIMAL	wild_animal	turtle
SPARK_2892	SCAI	20/09/2018	ANIMAL	wild_animal	turtle
NEG1305	SCAI	20/09/2018	ANIMAL	wild_animal	turtle
SPARK_2921	SCAI	20/09/2018	ANIMAL	wild_animal	turtle
SPARK_2918	SCAI	20/09/2018	ANIMAL	wild_animal	turtle
SPARK_2907	SCAI	20/09/2018	ANIMAL	wild_animal	turtle
SPARK_2908	SCAI	20/09/2018	ANIMAL	wild_animal	turtle
SPARK_2888	SCAI	20/09/2018	ANIMAL	wild_animal	turtle
SPARK_2890	SCAI	20/09/2018	ANIMAL	wild_animal	turtle
NEG1303	SCAI	20/09/2018	ANIMAL	wild_animal	turtle
NEG1304	SCAI	20/09/2018	ANIMAL	wild_animal	turtle
SPARK_2914	SCAI	20/09/2018	ANIMAL	wild_animal	turtle
SPARK_2916	SCAI	20/09/2018	ANIMAL	wild_animal	turtle
SPARK_2917	SCAI	20/09/2018	ANIMAL	wild_animal	turtle
SPARK_2894	SCAI	20/09/2018	ANIMAL	wild_animal	turtle
SPARK_2887	SCAI	20/09/2018	ANIMAL	wild_animal	turtle
NEG1302	SCAI	20/09/2018	ANIMAL	wild_animal	turtle
SPARK_2920	SCAI	20/09/2018	ANIMAL	wild_animal	turtle
SPARK_2897	SCAI	20/09/2018	ANIMAL	wild_animal	turtle
SPARK_2899	SCAI	20/09/2018	ANIMAL	wild_animal	turtle
SPARK_2900	SCAI	20/09/2018	ANIMAL	wild_animal	turtle
SPARK_2893	SCAI	20/09/2018	ANIMAL	wild_animal	turtle
SPARK_2895	SCAI	20/09/2018	ANIMAL	wild_animal	turtle
SPARK_2919	SCAI	20/09/2018	ANIMAL	wild_animal	turtle
SPARK_2896	SCAI	20/09/2018	ANIMAL	wild_animal	turtle
NEG2325	SCAI	20/09/2018	ENVIRONMENTAL	Pavia_city	soil
NEG2326	SCAI	20/09/2018	ENVIRONMENTAL	Pavia_city	soil
SPARK_2927	SCAI	01/10/2018	ANIMAL	cheese	NA
SPARK_2940	SCAI	16/10/2018	ANIMAL	domesticated_animal	dog
SPARK_1764	SCAI	10/11/2018	HUMAN	Volunteer	human - community carriage
