## Supplementary material for "One Health or Three? Transmission modelling of *Klebsiella* isolates reveals ecological barriers to transmission between humans, animals and the environment": Table S3 (part 1 of 2)

id	species	species_abbv	species_gp	S_SC_STc	SC	ST	plate_type	group_summary	group_summary_l2	virulence_score	resistance_score	num_resistance_classes	num_resistance_genes	Yersiniabactin	YbST	Colibactin	CbST	Aerobactin	AbST	Salmochelin	SmST	rmpA	rmpA2	wzi	K_locus	K_locus_problems	K_locus_confidence	K_locus_identity	K_locus_missing_genes	O_locus	O_locus_problems	O_locus_confidence	O_locus_identity	O_locus_missing_genes	Chr_ST	iucA	iucB	iucC	iucD	iutA	iroB	iroC	iroD	iroN	AGly	Col	Fcyn	Flq	Gly	MLS	Ntmdz	Phe	Rif	Sul	Tet	Tgc	Tmt	Omp	Bla	Bla_Carb	Bla_ESBL	Bla_ESBL_inhR	Bla_broad	Bla_broad_inhR	Amikacin_int	Amoxicillin_clavulanic_acid_int	Ampicillin_int	Aztreonam_int	Cefalexin_int	Cefepime_int	Cefixime_int	Cefotaxime_int	Cefoxitin_int	Ceftazidime_int	Ceftriaxone_int	Cefuroxime_int	Ciprofloxacin_int	Colistin_int	Ertapenem_int	Fosfomycin_G6P_int	Gentamicin_int	Imipenem_int	Levofloxacin_int	Mecillinam_int	Meropenem_int	Nalidixic_acid_int	Nitrofurantoin_int	Norfloxacin_int	Piperacillin_int	Piperacillin_tazobactam_int	Temocillin_int	Ticarcillin_clavulanic_acid_int	Tigecycline_int	Tobramycin_int	Trimethoprim_int	Trimethoprim_sulfamethoxazole_int	SAMPLE_DATE	GROUP	ENVIRONMENTAL_GROUP	place_sampling	ORIGIN	specific_group	ASSOCIATED_GROUP	ASSOCIATED_SPECIES	GENERAL_ISOLATION_SOURCE	TYPE	IN_OUT	SAMPLE_TYPE	SAMPLE_DESCRIPTION
SPARK_1000_C1	Klebsiella pneumoniae	K.pne	K.pne SPEC	K.pne_SC15_ST101	SC15	ST101	diagnostic	human - hospital disease	human	1	0	1	0	ybt 9; ICEKp3	183-2LV	-	0	-	0	-	0	-	-	wzi137	KL17	none	Very high	99.96%	NA	O1v1	none	Very high	98.00%	NA	ST101	-	-	-	-	-	-	-	-	-	-	-	-	GyrA-83Y;GyrA-87N;ParC-80I	-	-	-	-	-	-	-	-	-	OmpK35-17%	SHV-28*	-	-	-	-	-	S	S	ND	ND	ND	S	ND	S	ND	S	ND	ND	R	S	S	R	S	S	R	ND	ND	ND	ND	ND	ND	S	ND	ND	ND	S	ND	S	02/01/2018	HUMAN	NA	NA	hospital	hospital_4	mammal	human	human	human hospital	inpatient	urine	NA
SPARK_1001_C1	Klebsiella pneumoniae	K.pne	K.pne SPEC	K.pne_SC4_ST45	SC4	ST45	diagnostic	human - hospital disease	human	0	1	8	11	-	0	-	0	-	0	-	0	-	-	-	KL24	?-	None	98.80%	KL24_04_wza,KL24_06_wzc,KL24_07_wcuD,KL24_08_wcuC,KL24_09_wcuV,KL24_10_wbaZ	O2v1	none	Very high	98.76%	NA	ST45	-	-	-	-	-	-	-	-	-	Aac3-IIa^;StrA^;StrB	-	-	QnrB1?	-	-	-	CatB4	-	SulII	TetA	-	DfrA14	-	OXA-1;TEM-1D^	-	CTX-M-15	-	SHV-1?	-	S	S	ND	ND	ND	R	ND	R	ND	R	ND	ND	R	S	S	S	R	S	R	ND	ND	ND	ND	ND	ND	I	ND	ND	ND	R	ND	R	02/01/2018	HUMAN	NA	NA	hospital	hospital_2	mammal	human	human	human hospital	inpatient	urine	NA
SPARK_1002_C1	Klebsiella pneumoniae	K.pne	K.pne SPEC	K.pne_SC18_ST219	SC18	ST219	diagnostic	human - hospital disease	human	1	1	9	17	ybt unknown	0	-	0	-	0	-	0	-	-	wzi177	KL114	none	Very high	99.78%	NA	O1v1	none	Very high	98.55%	NA	ST219	-	-	-	-	-	-	-	-	-	Aac3-IIa^;AadA2^;Aph3-Ia^;StrA*;StrB*	-	-	Qnr-S1;QnrB1?	-	MphA	-	CatB4	-	SulI;SulII	TetA	-	DfrA12;DfrA14	-	OXA-1;TEM-1D^	-	CTX-M-15	-	-	SHV-26*	S	R	ND	ND	ND	R	ND	R	ND	R	ND	ND	R	R	S	S	R	S	R	ND	S	ND	ND	ND	ND	I	ND	ND	S	R	ND	R	02/01/2018	HUMAN	NA	NA	hospital	hospital_2	mammal	human	human	human hospital	inpatient	bronchial	NA
SPARK_1003_C1	Klebsiella pneumoniae	K.pne	K.pne SPEC	K.pne_SC1_ST307	SC1	ST307	diagnostic	human - hospital carriage	human	1	2	7	12	ybt 9; ICEKp3	157-1LV	-	0	-	0	-	0	-	-	wzi173	KL102	none	Very high	99.27%	NA	O2v2	none	Very high	98.45%	NA	ST307	-	-	-	-	-	-	-	-	-	Aac3-IIa^;StrA^;StrB	-	-	GyrA-83I;ParC-80I;QnrB1?	-	-	-	CatB4	-	SulII	-	-	DfrA14	-	OXA-1;OXA-9*;SHV-28^;TEM-1D^	KPC-2	CTX-M-15	-	-	-	S	R	R	ND	ND	R	ND	R	ND	R	ND	R	R	S	R	R	R	I	R	ND	R	ND	ND	ND	R	R	ND	ND	I	R	ND	R	05/01/2018	HUMAN	NA	NA	hospital	hospital_1	mammal	human	human	human hospital	inpatient	rectal_swab	NA
SPARK_1004_C1	Klebsiella pneumoniae	K.pne	K.pne SPEC	K.pne_SC3_ST512	SC3	ST512	diagnostic	human - hospital disease	human	0	2	8	10	-	0	-	0	-	0	-	0	-	-	wzi154	KL107	none	Very high	99.99%	NA	O2v2	none	Very high	98.36%	NA	ST512	-	-	-	-	-	-	-	-	-	Aac6-Ib;AadA2^;Aph3-Ia^	-	-	GyrA-83I;ParC-80I	-	MphA	-	CatA1^	-	SulI	-	-	DfrA12	OmpK35-25%;OmpK36GD	OXA-9*;TEM-1D^	KPC-3	-	-	SHV-11	-	R	R	ND	ND	ND	R	ND	R	ND	R	ND	R	R	S	R	S	I	R	R	ND	R	ND	ND	ND	R	R	ND	ND	I	R	ND	R	05/01/2018	HUMAN	NA	NA	hospital	hospital_1	mammal	human	human	human hospital	inpatient	blood	NA
SPARK_1005_C1	Klebsiella oxytoca	K.oxy	K.oxy SPEC	K.oxy_SC9_NA	SC9	NA	diagnostic	human - hospital disease	human	0	0	0	1	-	0	-	0	-	0	-	0	-	-	-	KL107	?-+*	None	75.99%	KL107_02_cpsACP,KL107_05_wzb,KL107_06_wzc,KL107_07_wbaP,KL107_08,KL107_09,KL107_10	OL104	+	None	98.88%	NA	NA	-	-	-	-	-	-	-	-	-	-	-	-	-	-	-	-	-	-	-	-	-	-	-	OXY2-7*	-	-	-	-	-	S	S	R	ND	ND	S	ND	S	ND	S	ND	S	S	S	S	S	S	S	S	ND	S	ND	ND	ND	S	S	ND	ND	S	S	ND	S	08/01/2018	HUMAN	NA	NA	hospital	hospital_1	mammal	human	human	human hospital	inpatient	bronchoalveolar_wash	NA
SPARK_1006_C1	Klebsiella pneumoniae	K.pne	K.pne SPEC	K.pne_SC1_ST307	SC1	ST307	diagnostic	human - hospital carriage	human	1	2	2	3	ybt 9; ICEKp3	157-1LV	-	0	-	0	-	0	-	-	wzi173	KL102	?	Good	99.27%	NA	O2v2	none	Very high	98.45%	NA	ST307	-	-	-	-	-	-	-	-	-	-	-	-	GyrA-83I;ParC-80I	-	-	-	-	-	-	-	-	-	OmpK35-70%	OXA-9*;SHV-28^;TEM-1D^	KPC-3	-	-	-	-	S	R	R	ND	ND	R	ND	R	ND	R	ND	R	R	S	R	S	S	R	R	ND	R	ND	ND	ND	R	R	ND	ND	S	S	ND	S	08/01/2018	HUMAN	NA	NA	hospital	hospital_1	mammal	human	human	human hospital	inpatient	rectal_swab	NA
SPARK_1007_C1	Klebsiella pneumoniae	K.pne	K.pne SPEC	K.pne_SC3_ST512	SC3	ST512	diagnostic	human - hospital disease	human	0	2	7	8	-	0	-	0	-	0	-	0	-	-	wzi154	KL107	none	Very high	100.00%	NA	O2v2	none	Very high	98.37%	NA	ST512	-	-	-	-	-	-	-	-	-	Aac6-Ib;AadA2	-	-	GyrA-83I;ParC-80I	-	MphA	-	-	-	SulI	-	-	DfrA12	OmpK35-25%;OmpK36GD	OXA-9*;TEM-1D^	KPC-3	-	-	SHV-11	-	R	R	R	ND	ND	R	ND	R	ND	R	ND	R	R	R	R	S	S	R	R	ND	R	ND	ND	ND	R	R	ND	ND	I	R	ND	R	03/01/2018	HUMAN	NA	NA	hospital	hospital_1	mammal	human	human	human hospital	inpatient	bronchoalveolar_wash	NA
SPARK_1008_C1	Klebsiella michiganensis	K.mic	K.oxy SPEC	K.mic_SC50_NA	SC50	NA	SCAI	human - hospital carriage	human	0	0	1	2	-	0	-	0	-	0	-	0	-	-	-	KL107	-+*	None	75.98%	KL107_02_cpsACP,KL107_05_wzb,KL107_06_wzc,KL107_07_wbaP,KL107_08,KL107_09,KL107_10	O2v1	-+*	Good	72.42%	O1/O2v1_03_wbbM,O1/O2v1_05_wbbN,O1/O2v1_07_kfoC	NA	-	-	-	-	-	-	-	-	-	Aph3''Ia*?	-	-	-	-	-	-	-	-	-	-	-	-	-	OXY1-1*	-	-	-	-	-	S	S	R	S	S	S	S	ND	ND	S	S	S	S	S	S	S	S	S	S	ND	S	ND	S	S	S	S	ND	S	S	S	S	S	29/12/2017	HUMAN	NA	NA	hospital	hospital_4	mammal	human	human	human hospital	inpatient	feces	NA
SPARK_1009_C1	Klebsiella pneumoniae	K.pne	K.pne SPEC	K.pne_SC165_ST152	SC165	ST152	SCAI	human - hospital carriage	human	1	1	6	10	ybt 10; ICEKp4	91-2LV	-	0	-	0	-	0	-	-	wzi110	KL149	none	Very high	99.98%	NA	O4	none	Very high	99.72%	NA	ST152	-	-	-	-	-	-	-	-	-	Aac3-IIa^;StrA^;StrB	-	-	QnrB1	-	-	-	CatB4	-	SulII	-	-	DfrA14	-	OXA-1;SHV-187*;TEM-1D^	-	CTX-M-15	-	-	-	S	R	R	R	R	R	R	ND	ND	R	R	R	R	S	S	S	R	S	R	R	S	ND	S	R	R	R	ND	R	I	R	R	R	02/01/2018	HUMAN	NA	NA	hospital	hospital_4	mammal	human	human	human hospital	inpatient	feces	NA
SPARK_100_C1	Klebsiella pneumoniae	K.pne	K.pne SPEC	K.pne_SC81_ST3827	SC81	ST3827	SCAI	cow	other mammals	0	0	1	0	-	0	-	0	-	0	-	0	-	-	wzi113	KL111	none	Perfect	100.00%	NA	O3b	none	Very high	99.22%	NA	ST3827	-	-	-	-	-	-	-	-	-	-	-	-	-	-	-	-	-	-	-	-	-	-	-	-	-	-	-	SHV-11^	-	S	S	R	S	S	S	S	NA	ND	S	S	S	S	S	S	S	S	S	S	ND	S	ND	R	S	R	S	ND	S	I	S	S	S	26/07/2017	ANIMAL	NA	Pavia_province_2	farm	farm_1	NA	NA	bedding	environment	NA	bedding	bull_bedding
SPARK_1010_C1	Klebsiella michiganensis	K.mic	K.oxy SPEC	K.mic_SC12_NA	SC12	NA	SCAI	human - hospital carriage	human	0	0	1	2	-	0	-	0	-	0	-	0	-	-	-	KL152	none	Very high	98.26%	NA	O2v1	-+*	Good	72.11%	O1/O2v1_03_wbbM,O1/O2v1_05_wbbN,O1/O2v1_07_kfoC	NA	-	-	-	-	-	-	-	-	-	Aph3''Ia*?	-	-	-	-	-	-	-	-	-	-	-	-	-	OXY1-3*	-	-	-	-	-	S	S	R	S	S	S	S	ND	ND	S	S	S	S	S	S	S	S	S	S	ND	S	ND	ND	S	S	S	ND	S	S	S	S	S	03/01/2018	HUMAN	NA	NA	hospital	hospital_2	mammal	human	human	human hospital	inpatient	feces	NA
SPARK_1011_C1	Klebsiella pneumoniae	K.pne	K.pne SPEC	K.pne_SC6_ST37	SC6	ST423	SCAI	human - hospital carriage	human	1	0	1	0	ybt 9; ICEKp3	183-1LV	-	0	-	0	-	0	-	-	wzi8	KL8	none	Very high	99.85%	NA	O2v2	none	Very high	98.44%	NA	ST423	-	-	-	-	-	-	-	-	-	-	-	-	-	-	-	-	-	-	-	-	-	-	-	-	-	-	-	SHV-11^	-	S	S	R	S	S	S	S	ND	ND	S	S	S	S	S	S	S	S	S	S	ND	S	ND	ND	S	S	S	ND	S	S	S	S	S	04/01/2018	HUMAN	NA	NA	hospital	hospital_4	mammal	human	human	human hospital	inpatient	feces	NA
SPARK_1012_C1	Klebsiella variicola subsp. variicola	K.var	K.pne SPEC	K.var_SC41_ST2462-2LV	SC41	ST2462-2LV	SCAI	other mammals	other mammals	0	0	0	0	-	0	-	0	-	0	-	0	-	-	wzi458	KL39	+*	Good	91.84%	NA	O5	none	Very high	99.56%	NA	ST2462-2LV	-	-	-	-	-	-	-	-	-	-	-	-	-	-	-	-	-	-	-	-	-	-	-	LEN-2^	-	-	-	-	-	S	S	R	S	S	S	S	NA	ND	S	S	S	S	S	S	S	S	S	S	ND	S	ND	S	S	S	S	ND	S	I	S	S	S	30/12/2017	ANIMAL	NA	Pavia_province_144	domesticated_animal	Pavia_province_144	mammal	rabbit	rabbit	companion animal	NA	rectal_swab	rabbit_369408B
SPARK_1013_C1	Klebsiella ornithinolytica	K.orn	K.orn SPEC	K.orn_SC3_NA	SC3	NA	SCAI	poultry	birds	1	0	4	6	ybt unknown	0	-	0	-	0	-	0	-	-	-	KL17	?-+*	None	75.03%	KL17_02_cpsACP,KL17_05_wzb,KL17_07_wzy,KL17_08_wctR,KL17_09_wctS,KL17_10_wctT,KL17_11_wctU,KL17_12_wcaJ,KL17_13_wcmZ,KL17_14_wzx	O12	-+*	Good	75.21%	O12_05_wbbL,O12_08_wbbB	NA	-	-	-	-	-	-	-	-	-	-	-	-	Qnr-S1	-	-	-	-	-	SulI	TetA	-	DfrA1	-	LAP-2;ORN1a*	-	-	-	-	-	S	S	R	S	S	S	S	NA	ND	S	S	S	R	S	S	S	S	S	R	ND	S	ND	S	R	S	S	ND	S	I	S	R	R	28/12/2017	ANIMAL	NA	Pavia_province_61	farm	farm_21	bird	duck	duck	livestock	NA	rectal_swab	duck_364824
SPARK_1013_C2	Klebsiella ornithinolytica	K.orn	K.orn SPEC	K.orn_SC3_NA	SC3	NA	SCAI	poultry	birds	1	0	4	6	ybt unknown	0	-	0	-	0	-	0	-	-	-	KL17	?-+*	None	75.03%	KL17_02_cpsACP,KL17_05_wzb,KL17_07_wzy,KL17_08_wctR,KL17_09_wctS,KL17_10_wctT,KL17_11_wctU,KL17_12_wcaJ,KL17_13_wcmZ,KL17_14_wzx	O12	-+*	Good	75.21%	O12_05_wbbL,O12_08_wbbB	NA	-	-	-	-	-	-	-	-	-	-	-	-	Qnr-S1	-	-	-	-	-	SulI	TetA	-	DfrA1	-	LAP-2;ORN1a*	-	-	-	-	-	S	S	R	S	S	S	S	NA	ND	S	S	S	R	S	S	S	S	S	R	ND	S	ND	S	R	S	S	ND	S	I	S	R	R	28/12/2017	ANIMAL	NA	Pavia_province_61	farm	farm_21	bird	duck	duck	livestock	NA	rectal_swab	duck_364824
SPARK_1014_C1	Klebsiella pneumoniae	K.pne	K.pne SPEC	K.pne_SC4_ST45	SC4	ST45	SCAI	human - hospital carriage	human	1	2	9	13	ybt 10; ICEKp4	78	-	0	-	0	-	0	-	-	wzi101	KL24	none	Very high	99.01%	NA	O2v1	none	Very high	98.76%	NA	ST45	-	-	-	-	-	-	-	-	-	Aac3-IIa^;StrA^;StrB	-	-	QnrB1?	-	-	-	CatB4	-	SulII	TetA	-	DfrA14	-	OXA-1;OXA-9*;TEM-1D^	KPC-2	CTX-M-15	-	SHV-1?	-	S	R	R	R	R	R	R	ND	ND	R	R	R	R	S	R	S	R	I	R	R	I	ND	S	R	R	R	ND	R	I	R	R	R	02/01/2018	HUMAN	NA	NA	hospital	hospital_2	mammal	human	human	human hospital	inpatient	feces	NA
SPARK_1014_C2	Klebsiella pneumoniae	K.pne	K.pne SPEC	K.pne_SC1_ST307	SC1	ST307	SCAI	human - hospital carriage	human	0	1	9	17	-	0	-	0	-	0	-	0	-	-	wzi173	KL102	none	Very high	99.27%	NA	O2v2	none	Very high	98.45%	NA	ST307	-	-	-	-	-	-	-	-	-	Aac3-IIa^;AadA2^;Aph3-Ia^;StrA*;StrB	-	-	GyrA-83I;ParC-80I;QnrB1?	-	MphA	-	CatB4	-	SulI;SulII	TetA	-	DfrA12;DfrA14	-	OXA-1;OXA-9;TEM-1D^	-	CTX-M-15	-	SHV-1?	-	S	R	R	R	R	R	R	ND	ND	R	R	R	R	S	S	S	R	S	R	R	S	ND	S	R	R	R	ND	R	R	R	R	R	02/01/2018	HUMAN	NA	NA	hospital	hospital_2	mammal	human	human	human hospital	inpatient	feces	NA
SPARK_1015_C1	Klebsiella pneumoniae	K.pne	K.pne SPEC	K.pne_SC65_ST1106	SC65	ST1106	SCAI	human - hospital carriage	human	0	0	1	0	-	0	-	0	-	0	-	0	-	-	wzi162	KL122	none	Very high	99.93%	NA	O2v2	none	Very high	98.48%	NA	ST1106	-	-	-	-	-	-	-	-	-	-	-	-	-	-	-	-	-	-	-	-	-	-	-	-	-	-	-	SHV-11^	-	S	S	R	S	S	S	S	ND	ND	S	S	S	S	S	S	S	S	S	S	ND	S	ND	ND	S	S	S	ND	S	I	S	S	S	04/01/2018	HUMAN	NA	NA	hospital	hospital_2	mammal	human	human	human hospital	inpatient	feces	NA
SPARK_1015_C2	Klebsiella pneumoniae	K.pne	K.pne SPEC	K.pne_SC65_ST1106	SC65	ST1106	SCAI	human - hospital carriage	human	0	0	1	0	-	0	-	0	-	0	-	0	-	-	wzi162	KL122	none	Very high	99.93%	NA	O2v2	none	Very high	98.48%	NA	ST1106	-	-	-	-	-	-	-	-	-	-	-	-	-	-	-	-	-	-	-	-	-	-	-	-	-	-	-	SHV-11^	-	S	S	R	S	S	S	S	ND	ND	S	S	S	S	S	I	S	S	S	S	ND	S	ND	ND	S	S	S	ND	S	I	S	S	S	04/01/2018	HUMAN	NA	NA	hospital	hospital_2	mammal	human	human	human hospital	inpatient	feces	NA
SPARK_1016_C1	Klebsiella michiganensis	K.mic	K.oxy SPEC	K.mic_SC34_NA	SC34	NA	SCAI	cow	other mammals	0	0	6	10	-	0	-	0	-	0	-	0	-	-	-	KL66	?-+	Good	99.80%	KL66_20_ugd	O1v1	-+*	Good	72.44%	O1/O2v1_03_wbbM,O1/O2v1_05_wbbN,O1/O2v1_07_kfoC	NA	-	-	-	-	-	-	-	-	-	Aph3''Ia;StrA^;StrB	-	-	Qnr-S1	-	-	-	FloR*	-	SulII	TetA	-	DfrA14	-	LAP-2;OXY1-1*	-	-	-	-	-	S	S	R	S	S	S	S	NA	ND	S	S	S	R	S	S	S	S	S	R	ND	S	ND	S	R	S	S	ND	S	S	S	R	R	08/01/2018	ANIMAL	NA	Pavia_province_167	farm	farm_25	mammal	cattle	cow	livestock	NA	rectal_swab	Cow_8242
SPARK_1018_C1	Klebsiella pneumoniae	K.pne	K.pne SPEC	K.pne_SC3_ST512	SC3	ST512	SCAI	human - hospital carriage	human	0	2	6	6	-	0	-	0	-	0	-	0	-	-	wzi154	KL107	none	Very high	100.00%	NA	O2v2	-	High	98.36%	O1/O2v2_08_gmlC	ST512	-	-	-	-	-	-	-	-	-	Aac6-Ib;AadA2^	-	-	GyrA-83I;ParC-80I	-	-	-	-	-	SulI;SulIII	-	-	DfrA12	OmpK35-25%	-	KPC-3	-	-	SHV-11	-	R	R	R	R	R	R	R	ND	ND	R	R	R	R	S	R	R	S	R	R	R	R	ND	R	R	R	R	ND	R	I	R	R	R	10/01/2018	HUMAN	NA	NA	hospital	hospital_2	mammal	human	human	human hospital	inpatient	feces	NA
SPARK_1018_C2	Klebsiella pneumoniae	K.pne	K.pne SPEC	K.pne_SC3_ST512	SC3	ST512	SCAI	human - hospital carriage	human	0	0	5	5	-	0	-	0	-	0	-	0	-	-	wzi154	KL107	none	Very high	100.00%	NA	OL102	-*	None	88.02%	OL102_05_wbbL,OL102_06_rhamnan,OL102_07_wzm,OL102_08_wzt	ST512	-	-	-	-	-	-	-	-	-	Aac6-Ib;AadA2^	-	-	GyrA-83I;ParC-80I	-	-	-	-	-	SulI;SulIII	-	-	DfrA12	OmpK35-25%	-	-	-	-	SHV-11	-	R	S	R	S	S	S	S	ND	ND	S	S	S	R	S	S	R	I	S	R	ND	S	ND	R	R	S	S	ND	S	I	R	R	R	10/01/2018	HUMAN	NA	NA	hospital	hospital_2	mammal	human	human	human hospital	inpatient	feces	NA
SPARK_1019_C1	Klebsiella pneumoniae	K.pne	K.pne SPEC	K.pne_SC20_ST111	SC20	ST111	SCAI	human - hospital carriage	human	1	0	1	0	ybt unknown	0	-	0	-	0	-	0	-	-	wzi323	KL62	none	Very high	99.93%	NA	O1v1	none	Very high	98.87%	NA	ST111	-	-	-	-	-	-	-	-	-	-	-	-	-	-	-	-	-	-	-	-	-	-	-	-	-	-	-	SHV-11^	-	S	S	R	S	S	S	S	ND	ND	S	S	S	S	S	S	S	S	S	S	ND	S	ND	S	S	S	S	ND	S	I	S	S	S	18/01/2018	HUMAN	NA	NA	hospital	hospital_4	mammal	human	human	human hospital	inpatient	feces	NA
SPARK_101_C1	Klebsiella pneumoniae	K.pne	K.pne SPEC	K.pne_SC65_ST1106	SC65	ST1106	SCAI	surface - farm	surface	0	0	1	0	-	0	-	0	-	0	-	0	-	-	wzi162	KL122	none	Very high	99.94%	NA	O2v2	none	Very high	98.48%	NA	ST1106	-	-	-	-	-	-	-	-	-	-	-	-	-	-	-	-	-	-	-	-	-	-	-	-	-	-	-	SHV-11^	-	S	S	R	S	S	S	S	NA	ND	S	S	S	S	S	S	S	S	S	S	ND	S	ND	S	S	S	S	ND	S	I	S	S	S	26/07/2017	ENVIRONMENTAL	surface	Pavia_province_2	farm	farm_1	environment	NA	surface	environment	NA	swab	bull_fodder
SPARK_101_C2	Klebsiella pneumoniae	K.pne	K.pne SPEC	K.pne_SC65_ST1106	SC65	ST1106	SCAI	surface - farm	surface	0	0	1	0	-	0	-	0	-	0	-	0	-	-	wzi162	KL122	none	Very high	99.94%	NA	O2v2	none	Very high	98.48%	NA	ST1106	-	-	-	-	-	-	-	-	-	-	-	-	-	-	-	-	-	-	-	-	-	-	-	-	-	-	-	SHV-11^	-	S	S	R	S	S	S	S	NA	ND	S	S	S	S	S	S	S	S	S	S	ND	S	ND	S	S	S	S	ND	S	I	S	S	S	26/07/2017	ENVIRONMENTAL	surface	Pavia_province_2	farm	farm_1	environment	NA	surface	environment	NA	swab	bull_fodder
SPARK_1020_C1	Klebsiella pneumoniae	K.pne	K.pne SPEC	K.pne_SC2_ST17	SC2	ST20	SCAI	human - hospital carriage	human	0	0	0	0	-	0	-	0	-	0	-	0	-	-	wzi33	KL64	none	Very high	99.85%	NA	O1v1	none	Very high	99.43%	NA	ST20	-	-	-	-	-	-	-	-	-	-	-	-	-	-	-	-	-	-	-	-	-	-	-	SHV-187	-	-	-	-	-	S	S	R	S	S	S	S	ND	ND	S	S	S	S	S	S	S	S	S	S	ND	S	ND	ND	S	S	S	ND	S	S	S	S	S	22/01/2018	HUMAN	NA	NA	hospital	hospital_2	mammal	human	human	human hospital	inpatient	feces	NA
SPARK_1021_C1	Klebsiella pneumoniae	K.pne	K.pne SPEC	K.pne_SC1_ST307	SC1	ST307	diagnostic	human - hospital disease	human	1	2	7	11	ybt 9; ICEKp3	157-1LV	-	0	-	0	-	0	-	-	wzi173	KL102	none	Very high	99.27%	NA	O2v2	none	Very high	98.45%	NA	ST307	-	-	-	-	-	-	-	-	-	StrA^;StrB	-	-	GyrA-83I;ParC-80I;QnrB1?	-	-	-	CatB4	-	SulII	-	-	DfrA14	-	OXA-1;OXA-9*;SHV-28^;TEM-1D^	KPC-2	CTX-M-15	-	-	-	S	R	R	ND	ND	R	ND	R	ND	R	ND	R	R	S	R	S	S	R	R	ND	R	ND	ND	ND	R	R	ND	ND	I	R	ND	R	11/01/2018	HUMAN	NA	NA	hospital	hospital_1	mammal	human	human	human hospital	inpatient	blood	NA
SPARK_1022_C1	Klebsiella quasipneumoniae subsp. quasipneumoniae	K.qpq	K.pne SPEC	K.qpq_SC9_ST3876	SC9	ST3876-1LV	SCAI	human - hospital carriage	human	0	0	1	0	-	0	-	0	-	0	-	0	-	-	-	KL23	-*	High	87.73%	KL23_09_wckU	O3/O3a	none	Very high	96.01%	NA	ST3876-1LV	-	-	-	-	-	-	-	-	-	-	-	-	-	-	-	-	-	-	-	-	-	-	-	-	-	-	-	OKP-A-11*?	-	S	S	R	S	R	R	R	ND	ND	S	S	R	S	S	R	S	S	S	S	ND	ND	ND	S	S	R	R	ND	S	R	S	S	S	24/01/2018	HUMAN	NA	NA	hospital	hospital_2	mammal	human	human	human hospital	inpatient	feces	NA
SPARK_1023_C1	Klebsiella pneumoniae	K.pne	K.pne SPEC	K.pne_SC11_ST392	SC11	ST392	SCAI	human - hospital carriage	human	0	2	8	12	-	0	-	0	-	0	-	0	-	-	wzi187	KL27	none	Very high	99.28%	NA	O4	none	Very high	99.71%	NA	ST392	-	-	-	-	-	-	-	-	-	Aac3-IIa^;StrA^;StrB	-	-	GyrA-83I;ParC-80I;QnrB1?	-	-	-	CatB4	-	SulII	-	-	DfrA14	OmpK35-28%	OXA-1;OXA-9*;TEM-1D^	OXA-48	CTX-M-15	-	SHV-11^	-	S	R	R	R	R	R	R	ND	ND	R	R	R	R	S	R	S	R	S	R	R	S	ND	ND	R	R	R	ND	R	R	R	R	R	23/01/2018	HUMAN	NA	NA	hospital	hospital_2	mammal	human	human	human hospital	inpatient	feces	NA
SPARK_1024_C1	Klebsiella pneumoniae	K.pne	K.pne SPEC	K.pne_SC34_ST13	SC34	ST13	SCAI	human - hospital carriage	human	1	1	8	12	ybt 10; ICEKp4	21	-	0	-	0	-	0	-	-	wzi40	KL3	none	Very high	99.98%	NA	O1v2	none	Very high	98.73%	NA	ST13	-	-	-	-	-	-	-	-	-	Aac3-IIa^;StrA^;StrB	-	-	QnrB1?	-	-	-	CatB4	-	SulII	TetA;TetD	-	DfrA14	-	OXA-1;TEM-1D^	-	CTX-M-15	-	SHV-1?	-	S	R	R	R	R	R	R	ND	ND	R	R	R	R	S	S	S	R	S	R	R	S	ND	ND	R	R	R	ND	R	I	R	R	R	24/01/2018	HUMAN	NA	NA	hospital	hospital_4	mammal	human	human	human hospital	inpatient	feces	NA
SPARK_1025_C1	Klebsiella pneumoniae	K.pne	K.pne SPEC	K.pne_SC166_ST3172	SC166	ST3172	SCAI	human - hospital carriage	human	1	0	1	0	ybt 4; plasmid	37-2LV	-	0	-	0	-	0	-	-	wzi108	KL137	*	Very high	95.98%	NA	OL101	*	Very high	95.05%	NA	ST3172	-	-	-	-	-	-	-	-	-	-	-	-	-	-	-	-	-	-	-	-	-	-	-	-	-	-	-	SHV-11^	-	S	S	R	S	S	S	S	ND	ND	S	S	S	S	S	S	S	S	S	S	ND	S	ND	S	S	S	S	ND	S	S	S	S	S	25/01/2018	HUMAN	NA	NA	hospital	hospital_4	mammal	human	human	human hospital	inpatient	feces	NA
SPARK_1026_C1	Klebsiella pneumoniae	K.pne	K.pne SPEC	K.pne_SC167_ST172-2LV	SC167	ST172-2LV	SCAI	human - hospital carriage	human	0	0	1	0	-	0	-	0	-	0	-	0	-	-	wzi27	KL24	none	Very high	99.66%	NA	O1v1	none	Very high	98.44%	NA	ST172-2LV	-	-	-	-	-	-	-	-	-	-	-	-	-	-	-	-	-	-	-	-	-	-	-	-	-	-	-	-	SHV-26*	S	S	R	S	S	S	S	ND	ND	S	S	S	S	S	S	S	S	S	S	ND	S	ND	ND	S	S	S	ND	S	I	S	S	S	26/01/2018	HUMAN	NA	NA	hospital	hospital_2	mammal	human	human	human hospital	inpatient	feces	NA
SPARK_1027_C1	Klebsiella pneumoniae	K.pne	K.pne SPEC	K.pne_SC1_ST307	SC1	ST307	diagnostic	human - hospital disease	human	0	1	7	11	-	0	-	0	-	0	-	0	-	-	wzi173	KL102	none	Very high	99.27%	NA	O2v2	none	Very high	98.45%	NA	ST307	-	-	-	-	-	-	-	-	-	Aac3-IIa^;StrA^;StrB	-	-	GyrA-83I;ParC-80I;QnrB1?	-	-	-	CatB4	-	SulII	TetA	-	DfrA14	-	OXA-1;SHV-28^;TEM-1D^	-	CTX-M-15	-	-	-	S	R	R	ND	ND	R	ND	R	ND	R	ND	R	R	S	S	S	R	S	R	ND	S	ND	ND	ND	R	S	ND	ND	I	R	ND	R	10/01/2018	HUMAN	NA	NA	hospital	hospital_1	mammal	human	human	human hospital	inpatient	urine	NA
SPARK_1028_C1	Klebsiella pneumoniae	K.pne	K.pne SPEC	K.pne_SC82_ST1496	SC82	ST1496	diagnostic	human - hospital disease	human	0	0	1	0	-	0	-	0	-	0	-	0	-	-	-	KL62	?-	None	99.67%	KL62_03_wzi,KL62_04_wza,KL62_05_wzb,KL62_06_wzc,KL62_07_wbaP	O1v1	?	Good	98.18%	NA	ST1496	-	-	-	-	-	-	-	-	-	-	-	-	-	-	-	-	-	-	-	-	-	-	-	-	-	-	-	SHV-1*?	-	ND	S	R	ND	S	S	S	S	ND	S	ND	S	S	ND	S	S	S	S	ND	ND	S	ND	R	ND	ND	S	ND	ND	I	S	S	S	10/01/2018	HUMAN	NA	NA	hospital	hospital_5	mammal	human	human	human hospital	outpatient	urine	NA
SPARK_1029_C1	Klebsiella pneumoniae	K.pne	K.pne SPEC	K.pne_SC1_ST307	SC1	ST307	diagnostic	human - hospital disease	human	0	1	7	11	-	0	-	0	-	0	-	0	-	-	wzi173	KL102	none	Very high	99.27%	NA	O2v2	none	Very high	98.45%	NA	ST307	-	-	-	-	-	-	-	-	-	Aac3-IIa^;StrA^;StrB	-	-	GyrA-83I;ParC-80I;QnrB1?	-	-	-	CatB4	-	SulII	TetA	-	DfrA14	-	OXA-1;SHV-28^;TEM-1D^	-	CTX-M-15	-	-	-	S	R	R	ND	ND	R	ND	R	ND	R	ND	R	R	S	S	S	R	S	R	ND	S	ND	ND	ND	R	S	ND	ND	I	R	ND	R	13/01/2018	HUMAN	NA	NA	hospital	hospital_1	mammal	human	human	human hospital	inpatient	urine	NA
SPARK_102_C1	Klebsiella pneumoniae	K.pne	K.pne SPEC	K.pne_SC83_ST629	SC83	ST629	SCAI	cow	other mammals	0	0	7	10	-	0	-	0	-	0	-	0	-	-	wzi100	KL10	?+	Low	96.49%	NA	O3/O3a	none	Very high	97.97%	NA	ST629	-	-	-	-	-	-	-	-	-	Aac3-IId^;StrA*;StrB*	-	-	Qnr-S1	-	MphA	-	-	-	SulII	TetA	-	DfrA17	-	LAP-2?;TEM-1D^	-	-	-	SHV-11^	-	S	R	R	S	S	S	S	NA	ND	S	S	S	R	S	S	S	R	S	R	ND	S	ND	S	R	R	S	ND	R	R	R	R	R	26/07/2017	ANIMAL	NA	Pavia_province_2	farm	farm_1	NA	NA	bedding	environment	NA	bedding	bedding
SPARK_102_C2	Klebsiella pneumoniae	K.pne	K.pne SPEC	K.pne_SC83_ST629	SC83	ST629	SCAI	cow	other mammals	0	0	7	10	-	0	-	0	-	0	-	0	-	-	wzi100	KL10	none	Very high	96.76%	NA	O3/O3a	none	Very high	97.91%	NA	ST629	-	-	-	-	-	-	-	-	-	Aac3-IId^;StrA*;StrB*	-	-	Qnr-S1	-	MphA	-	-	-	SulII	TetA	-	DfrA17	-	LAP-2?;TEM-1D^	-	-	-	SHV-11^	-	S	R	R	S	S	S	S	NA	ND	S	S	S	R	S	S	S	R	S	R	ND	S	ND	S	R	R	S	ND	R	I	R	R	R	26/07/2017	ANIMAL	NA	Pavia_province_2	farm	farm_1	NA	NA	bedding	environment	NA	bedding	bedding
SPARK_1031_C1	Klebsiella pneumoniae	K.pne	K.pne SPEC	K.pne_SC3_ST512	SC3	ST512	diagnostic	human - hospital disease	human	0	2	8	10	-	0	-	0	-	0	-	0	-	-	wzi154	KL107	none	Very high	100.00%	NA	O2v2	none	Very high	98.36%	NA	ST512	-	-	-	-	-	-	-	-	-	Aac6-Ib;AadA2;Aph3-Ia^	-	-	GyrA-83I;ParC-80I	-	MphA	-	CatA1^	-	SulI	-	-	DfrA12	OmpK35-25%;OmpK36GD	OXA-9*;TEM-1D^	KPC-3	-	-	SHV-11	-	I	R	R	ND	ND	R	ND	R	ND	R	ND	R	R	S	R	R	S	R	R	ND	R	ND	ND	ND	R	R	ND	ND	R	R	ND	R	09/01/2018	HUMAN	NA	NA	hospital	hospital_1	mammal	human	human	human hospital	outpatient	urine	NA
SPARK_1032_C1	Klebsiella pneumoniae	K.pne	K.pne SPEC	K.pne_SC1_ST307	SC1	ST307	diagnostic	human - hospital carriage	human	1	2	7	11	ybt 9; ICEKp3	157-1LV	-	0	-	0	-	0	-	-	wzi173	KL102	none	Very high	99.27%	NA	O2v2	none	Very high	98.45%	NA	ST307	-	-	-	-	-	-	-	-	-	StrA^;StrB	-	-	GyrA-83I;ParC-80I;QnrB1?	-	-	-	CatB4	-	SulII	-	-	DfrA14	-	OXA-1;OXA-9*;SHV-28^;TEM-1D^	KPC-2	CTX-M-15	-	-	-	S	R	R	ND	ND	R	ND	R	ND	R	ND	R	R	S	R	S	S	I	R	ND	R	ND	ND	ND	R	R	ND	ND	R	R	ND	R	15/01/2018	HUMAN	NA	NA	hospital	hospital_1	mammal	human	human	human hospital	inpatient	rectal_swab	NA
SPARK_1034_C1	Klebsiella pneumoniae	K.pne	K.pne SPEC	K.pne_SC38_ST25	SC38	ST25	diagnostic	human - hospital disease	human	0	0	6	6	-	0	-	0	-	0	-	0	-	-	wzi72	KL2	none	Very high	98.41%	NA	O1v2	none	Very high	99.21%	NA	ST25	-	-	-	-	-	-	-	-	-	StrA;StrB	-	-	GyrA-87G	-	-	-	-	-	SulI;SulII	TetD	-	DfrA15^	-	-	-	-	-	SHV-1?	-	S	R	R	ND	ND	S	ND	S	ND	S	ND	R	S	S	S	S	S	S	S	ND	S	ND	ND	ND	R	R	ND	ND	I	S	ND	R	15/01/2018	HUMAN	NA	NA	hospital	hospital_1	mammal	human	human	human hospital	outpatient	urine	NA
SPARK_1035_C1	Klebsiella pneumoniae	K.pne	K.pne SPEC	K.pne_SC2_ST17	SC2	ST17	SCAI	human - hospital carriage	human	1	0	1	0	ybt 15; ICEKp11	231	-	0	-	0	-	0	-	-	wzi141	KL25	-	High	99.17%	KL25_09_wfeD	O5	*	High	94.21%	NA	ST17	-	-	-	-	-	-	-	-	-	-	-	-	-	-	-	-	-	-	-	-	-	-	-	-	-	-	-	SHV-11^	-	S	S	R	S	S	S	S	ND	ND	S	S	S	S	S	S	S	S	S	S	ND	S	ND	ND	S	S	S	ND	S	S	S	S	S	15/01/2018	HUMAN	NA	NA	hospital	hospital_3	mammal	human	human	human hospital	inpatient	feces	NA
SPARK_1036_C1	Klebsiella michiganensis	K.mic	K.oxy SPEC	K.mic_SC17_NA	SC17	NA	SCAI	human - hospital carriage	human	0	0	0	1	-	0	-	0	-	0	-	0	-	-	-	KL68	?-+*	Low	89.09%	KL68_02_cpsACP	O1v1	-+*	Good	72.33%	O1/O2v1_03_wbbM,O1/O2v1_05_wbbN,O1/O2v1_07_kfoC	NA	-	-	-	-	-	-	-	-	-	-	-	-	-	-	-	-	-	-	-	-	-	-	-	OXY5-1*	-	-	-	-	-	S	S	R	S	S	S	S	ND	ND	S	S	S	S	S	S	S	S	S	S	ND	S	ND	S	S	S	S	ND	S	S	S	S	S	14/01/2018	HUMAN	NA	NA	hospital	hospital_3	mammal	human	human	human hospital	inpatient	feces	NA
SPARK_1037_C1	Klebsiella oxytoca	K.oxy	K.oxy SPEC	K.oxy_SC41_NA	SC41	NA	SCAI	human - hospital carriage	human	0	0	0	1	-	0	-	0	-	0	-	0	-	-	-	KL27	?-+*	None	79.16%	KL27_02_cpsACP,KL27_08_wckI,KL27_09_wckS,KL27_10_wckR,KL27_13_wckQ,KL27_15_wctE,KL27_16_wctF	O5	*	High	81.67%	NA	NA	-	-	-	-	-	-	-	-	-	-	-	-	-	-	-	-	-	-	-	-	-	-	-	OXY2-10*	-	-	-	-	-	S	S	R	S	S	S	S	ND	ND	S	S	S	S	S	S	S	S	S	S	ND	S	ND	S	S	S	S	ND	S	S	S	S	S	14/01/2018	HUMAN	NA	NA	hospital	hospital_3	mammal	human	human	human hospital	inpatient	feces	NA
SPARK_1038_C1	Klebsiella pneumoniae	K.pne	K.pne SPEC	K.pne_SC2_ST17	SC2	ST20	SCAI	human - hospital carriage	human	0	0	1	0	-	0	-	0	-	0	-	0	-	-	wzi421	KL22	-	Good	99.07%	KL22_17	O2v2	none	Very high	98.38%	NA	ST20	-	-	-	-	-	-	-	-	-	-	-	-	-	-	-	-	-	-	-	-	-	-	-	-	-	-	-	-	SHV-26*	S	S	R	S	S	S	S	ND	ND	S	S	S	S	S	S	S	S	S	S	ND	S	ND	ND	S	R	S	ND	S	R	S	S	S	14/01/2018	HUMAN	NA	NA	hospital	hospital_3	mammal	human	human	human hospital	inpatient	feces	NA
SPARK_1039_C1	Klebsiella variicola subsp. variicola	K.var	K.pne SPEC	K.var_SC42_ST360	SC42	ST360	SCAI	human - hospital carriage	human	0	0	0	0	-	0	-	0	-	0	-	0	-	-	wzi53	KL53	none	Very high	99.98%	NA	O3/O3a	none	Very high	99.34%	NA	ST360	-	-	-	-	-	-	-	-	-	-	-	-	-	-	-	-	-	-	-	-	-	-	-	LEN-24*	-	-	-	-	-	S	R	R	S	S	S	S	ND	ND	S	S	S	S	S	S	S	S	S	S	ND	S	ND	S	S	R	S	ND	S	I	S	S	S	14/01/2018	HUMAN	NA	NA	hospital	hospital_3	mammal	human	human	human hospital	inpatient	feces	NA
SPARK_103_C1	Klebsiella pneumoniae	K.pne	K.pne SPEC	K.pne_SC112_ST626	SC112	ST626	SCAI	cow	other mammals	0	0	5	9	-	0	-	0	-	0	-	0	-	-	wzi117	KL54	none	Very high	99.50%	NA	O1v1	none	Very high	98.18%	NA	ST626	-	-	-	-	-	-	-	-	-	AadA1-pm*?;Aph3''Ia*;StrA;StrB	Mcr1-1	-	-	-	-	-	-	-	SulI;SulII*	TetA	-	DfrA1*	-	SHV-187*	-	-	-	-	-	S	S	R	S	S	S	S	NA	ND	S	S	S	S	R	S	S	S	S	S	ND	S	ND	S	S	S	S	ND	S	I	S	R	R	26/07/2017	ANIMAL	NA	Pavia_province_2	farm	farm_1	NA	NA	bedding	environment	NA	bedding	four_months_calves_bedding
SPARK_1040_C1	Klebsiella pneumoniae	K.pne	K.pne SPEC	K.pne_SC1_ST307	SC1	ST307	SCAI	human - hospital carriage	human	1	2	7	12	ybt 9; ICEKp3	157-1LV	-	0	-	0	-	0	-	-	wzi173	KL102	none	Very high	99.27%	NA	O2v2	none	Very high	98.45%	NA	ST307	-	-	-	-	-	-	-	-	-	Aac3-IIa^;StrA^;StrB	-	-	GyrA-83I;ParC-80I;QnrB1?	-	-	-	CatB4	-	SulII	-	-	DfrA14	-	OXA-1;OXA-9*;SHV-28^;TEM-1D^	KPC-2	CTX-M-15	-	-	-	S	R	R	R	R	R	R	ND	ND	R	R	R	R	S	R	S	R	R	R	R	R	ND	S	R	R	R	ND	R	S	R	R	R	13/01/2018	HUMAN	NA	NA	hospital	hospital_3	mammal	human	human	human hospital	inpatient	feces	NA
SPARK_1041_C1	Klebsiella aerogenes	K.aer	K.aer SPEC	K.aer_SC9_NA	SC9	NA	SCAI	human - hospital carriage	human	0	0	0	1	-	0	-	0	-	0	-	0	-	-	-	KL119	?-+*	None	70.20%	KL119_02_cpsACP,KL119_05_wzb,KL119_06_wzc,KL119_07_wzy,KL119_08,KL119_09,KL119_10,KL119_11,KL119_12_wzx,KL119_13_pglJ,KL119_14,KL119_15_manC,KL119_16_manB,KL119_17_wcaJ	O3/O3a	none	Very high	95.47%	NA	NA	-	-	-	-	-	-	-	-	-	-	-	-	-	-	-	-	-	-	-	-	-	-	-	AmpC*	-	-	-	-	-	S	R	R	S	R	S	R	ND	R	S	S	R	S	S	S	S	S	S	S	ND	S	ND	ND	S	S	S	ND	S	I	S	S	S	13/01/2018	HUMAN	NA	NA	hospital	hospital_3	mammal	human	human	human hospital	inpatient	feces	NA
SPARK_1042_C1	Klebsiella oxytoca	K.oxy	K.oxy SPEC	K.oxy_SC42_NA	SC42	NA	SCAI	human - hospital carriage	human	0	0	1	2	-	0	-	0	-	0	-	0	-	-	wzi531	KL68	?+*	Low	85.81%	NA	O5	*	High	81.67%	NA	NA	-	-	-	-	-	-	-	-	-	-	-	-	-	-	-	-	-	-	-	TetA	-	-	-	OXY2-2*	-	-	-	-	-	S	S	R	S	S	S	S	ND	ND	S	S	S	S	S	S	S	S	S	S	ND	S	ND	S	S	S	S	ND	S	I	S	S	S	13/01/2018	HUMAN	NA	NA	hospital	hospital_3	mammal	human	human	human hospital	inpatient	feces	NA
SPARK_1042_C2	Klebsiella pneumoniae	K.pne	K.pne SPEC	K.pne_SC7_ST36	SC7	ST36	SCAI	human - hospital carriage	human	0	0	1	0	-	0	-	0	-	0	-	0	-	-	wzi88	KL157	none	Very high	99.98%	NA	O2v1	none	Very high	98.44%	NA	ST36	-	-	-	-	-	-	-	-	-	-	-	-	-	-	-	-	-	-	-	-	-	-	-	-	-	-	-	SHV-11^	-	S	S	R	S	S	S	S	ND	ND	S	S	S	S	S	S	S	S	S	S	ND	S	ND	ND	S	R	S	ND	S	I	S	S	S	13/01/2018	HUMAN	NA	NA	hospital	hospital_3	mammal	human	human	human hospital	inpatient	feces	NA
SPARK_1043_C1	Klebsiella pneumoniae	K.pne	K.pne SPEC	K.pne_SC2_ST17	SC2	ST17	SCAI	human - hospital carriage	human	1	0	1	0	ybt 15; ICEKp11	231	-	0	-	0	-	0	-	-	wzi141	KL25	-	High	99.17%	KL25_09_wfeD	O5	*	High	94.21%	NA	ST17	-	-	-	-	-	-	-	-	-	-	-	-	-	-	-	-	-	-	-	-	-	-	-	-	-	-	-	SHV-11^	-	S	S	R	S	S	S	S	ND	ND	S	S	S	S	S	S	S	S	S	S	ND	S	ND	S	S	S	S	ND	S	S	S	S	S	13/01/2018	HUMAN	NA	NA	hospital	hospital_3	mammal	human	human	human hospital	inpatient	feces	NA
SPARK_1044_C1	Klebsiella pneumoniae	K.pne	K.pne SPEC	K.pne_SC1_ST307	SC1	ST307	diagnostic	human - hospital disease	human	1	2	3	2	ybt 9; ICEKp3	157-1LV	-	0	-	0	-	0	-	-	wzi173	KL102	none	Very high	99.27%	NA	O2v2	?-	Good	98.46%	O1/O2v2_03_wbbM	ST307	-	-	-	-	-	-	-	-	-	-	-	-	GyrA-83I;ParC-80I	-	-	-	-	-	-	-	-	DfrA14	-	SHV-28^	KPC-2	-	-	-	-	S	R	R	R	R	R	R	ND	ND	R	R	R	R	S	R	S	S	R	R	ND	R	ND	R	R	R	R	ND	R	I	S	R	S	08/01/2018	HUMAN	NA	NA	hospital	hospital_2	mammal	human	human	human hospital	inpatient	urine	NA
SPARK_1045_C1	Klebsiella pneumoniae	K.pne	K.pne SPEC	K.pne_SC11_ST392	SC11	ST392	diagnostic	human - hospital disease	human	0	1	8	12	-	0	-	0	-	0	-	0	-	-	wzi187	KL27	none	Very high	99.28%	NA	O4	none	Very high	99.71%	NA	ST392	-	-	-	-	-	-	-	-	-	Aac3-IIa^;Aac6-Ib;Aac6-Ib*?;StrA^;StrB	MgrB-6%	-	GyrA-83I;ParC-80I;QnrB1?	-	-	-	CatB4	-	SulII	-	-	DfrA14	OmpK35-28%	OXA-1;TEM-1D^	-	CTX-M-15	-	SHV-11^	-	R	S	ND	ND	ND	R	ND	R	ND	R	ND	ND	R	S	S	S	R	S	R	ND	ND	ND	ND	ND	ND	S	ND	ND	ND	R	ND	R	10/01/2018	HUMAN	NA	NA	hospital	hospital_2	mammal	human	human	human hospital	inpatient	urine	NA
SPARK_1046_C1	Klebsiella pneumoniae	K.pne	K.pne SPEC	K.pne_SC53_ST277	SC53	ST277	diagnostic	human - hospital disease	human	0	1	1	0	-	0	-	0	-	0	-	0	-	-	wzi97	KL46	?*	Good	99.65%	NA	O3b	?	Good	99.31%	NA	ST277	-	-	-	-	-	-	-	-	-	-	-	-	-	-	-	-	-	-	-	-	-	-	-	-	-	SHV-27^	-	-	-	S	S	ND	ND	ND	S	ND	S	ND	S	ND	ND	S	S	S	S	S	S	S	ND	ND	ND	ND	ND	ND	S	ND	ND	ND	S	ND	S	10/01/2018	HUMAN	NA	NA	hospital	hospital_4	mammal	human	human	human hospital	inpatient	urine	NA
SPARK_1047_C1	Klebsiella pneumoniae	K.pne	K.pne SPEC	K.pne_SC54_ST110	SC54	ST42-1LV	diagnostic	human - hospital disease	human	0	0	1	0	-	0	-	0	-	0	-	0	-	-	wzi33	KL64	none	Very high	99.84%	NA	O1v1	none	Very high	99.33%	NA	ST42-1LV	-	-	-	-	-	-	-	-	-	-	-	-	-	-	-	-	-	-	-	-	-	-	-	-	-	-	-	-	SHV-26*	S	S	ND	ND	ND	S	ND	S	ND	S	ND	ND	S	S	S	S	S	S	S	ND	ND	ND	ND	ND	ND	S	ND	ND	ND	S	ND	S	11/01/2018	HUMAN	NA	NA	hospital	hospital_2	mammal	human	human	human hospital	inpatient	urine	NA
SPARK_1048_C1	Klebsiella pneumoniae	K.pne	K.pne SPEC	K.pne_SC1_ST307	SC1	ST307	diagnostic	human - hospital disease	human	0	1	8	17	-	0	-	0	-	0	-	0	-	-	wzi173	KL102	none	Very high	99.27%	NA	O2v2	none	Very high	98.45%	NA	ST307	-	-	-	-	-	-	-	-	-	Aac3-IIa^;AadA2^;Aph3-Ia^;StrA*	-	-	GyrA-83I;ParC-80I;Qnr-S1;QnrB1?	-	MphA	-	CatB4	-	SulI;SulII	TetA	-	DfrA12;DfrA14	-	OXA-1;OXA-9;SHV-28^;TEM-1D^	-	CTX-M-15	-	-	-	S	S	ND	ND	ND	R	ND	R	ND	R	ND	ND	R	S	S	S	R	S	R	ND	ND	ND	ND	ND	ND	I	ND	ND	ND	R	ND	R	12/01/2018	HUMAN	NA	NA	hospital	hospital_2	mammal	human	human	human hospital	inpatient	urine	NA
SPARK_1049_C1	Klebsiella pneumoniae	K.pne	K.pne SPEC	K.pne_SC3_ST512	SC3	ST512	diagnostic	human - hospital disease	human	0	2	8	10	-	0	-	0	-	0	-	0	-	-	wzi154	KL107	none	Very high	100.00%	NA	O2v2	none	Very high	98.36%	NA	ST512	-	-	-	-	-	-	-	-	-	Aac6-Ib;AadA2^;Aph3-Ia^	-	-	GyrA-83I;ParC-80I	-	MphA	-	CatA1^	-	SulI	-	-	DfrA12	OmpK35-25%;OmpK36GD	OXA-9*;TEM-1D^	KPC-3	-	-	SHV-11	-	R	R	ND	ND	ND	R	ND	R	ND	R	ND	ND	R	S	R	S	S	R	R	ND	ND	ND	ND	ND	ND	R	ND	ND	ND	R	ND	R	10/01/2018	HUMAN	NA	NA	hospital	hospital_4	mammal	human	human	human hospital	inpatient	urine	NA
SPARK_104_C1	Klebsiella quasipneumoniae subsp. quasipneumoniae	K.qpq	K.pne SPEC	K.qpq_SC4_ST143-2LV	SC4	ST143-2LV	SCAI	cow	other mammals	0	0	1	0	-	0	-	0	-	0	-	0	-	-	-	KL33	-+*	None	74.90%	KL33_02_cpsACP,KL33_07_wzb,KL33_08_wzc,KL33_09_wckM,KL33_10_wckL,KL33_11_wcuQ,KL33_12_wzx,KL33_13_wckK,KL33_14_manC,KL33_15_manB,KL33_16_wbaZ,KL33_17_wcaJ,KL33_18_wzy,KL33_19_wckJ	O2v1	-+*	None	72.62%	O1/O2v1_03_wbbM,O1/O2v1_05_wbbN,O1/O2v1_06_wbbO,O1/O2v1_07_kfoC	ST143-2LV	-	-	-	-	-	-	-	-	-	-	-	-	-	-	-	-	-	-	-	-	-	-	-	-	-	-	-	OKP-A-8	-	S	S	R	S	S	S	S	NA	ND	S	S	S	S	S	S	S	S	S	S	ND	S	ND	S	S	R	S	ND	S	I	S	S	S	26/07/2017	ANIMAL	NA	Pavia_province_2	farm	farm_1	NA	NA	bedding	environment	NA	bedding	cow_bedding
SPARK_104_C2	Klebsiella quasipneumoniae subsp. quasipneumoniae	K.qpq	K.pne SPEC	K.qpq_SC4_ST143-2LV	SC4	ST143-2LV	SCAI	cow	other mammals	0	0	1	0	-	0	-	0	-	0	-	0	-	-	-	KL33	-+*	None	74.90%	KL33_02_cpsACP,KL33_07_wzb,KL33_08_wzc,KL33_09_wckM,KL33_10_wckL,KL33_11_wcuQ,KL33_12_wzx,KL33_13_wckK,KL33_14_manC,KL33_15_manB,KL33_16_wbaZ,KL33_17_wcaJ,KL33_18_wzy,KL33_19_wckJ	O2v1	-+*	None	72.62%	O1/O2v1_03_wbbM,O1/O2v1_05_wbbN,O1/O2v1_06_wbbO,O1/O2v1_07_kfoC	ST143-2LV	-	-	-	-	-	-	-	-	-	-	-	-	-	-	-	-	-	-	-	-	-	-	-	-	-	-	-	OKP-A-8	-	S	S	R	S	S	S	S	NA	ND	S	S	S	S	S	S	S	S	S	S	ND	S	ND	S	S	R	S	ND	S	I	S	S	S	26/07/2017	ANIMAL	NA	Pavia_province_2	farm	farm_1	NA	NA	bedding	environment	NA	bedding	cow_bedding
SPARK_1050_C1	Klebsiella pneumoniae	K.pne	K.pne SPEC	K.pne_SC4_ST45	SC4	ST45	diagnostic	human - hospital disease	human	1	1	8	11	ybt 10; ICEKp4	78	-	0	-	0	-	0	-	-	wzi101	KL24	none	Very high	99.01%	NA	O2v1	none	Very high	98.76%	NA	ST45	-	-	-	-	-	-	-	-	-	Aac3-IIa^;StrA^;StrB	-	-	QnrB1?	-	-	-	CatB4	-	SulII	TetA	-	DfrA14	-	OXA-1;TEM-1D^	-	CTX-M-15	-	SHV-1?	-	S	S	ND	ND	ND	R	ND	R	ND	R	ND	ND	R	S	S	R	R	S	R	ND	ND	ND	ND	ND	ND	I	ND	ND	ND	R	ND	R	12/01/2018	HUMAN	NA	NA	hospital	hospital_4	mammal	human	human	human hospital	inpatient	urine	NA
SPARK_1051_C1	Klebsiella pneumoniae	K.pne	K.pne SPEC	K.pne_SC4_ST45	SC4	ST45	diagnostic	human - hospital disease	human	1	0	6	10	ybt 10; ICEKp4	78	-	0	-	0	-	0	-	-	wzi101	KL24	?	Good	99.01%	NA	O2v1	none	Very high	98.76%	NA	ST45	-	-	-	-	-	-	-	-	-	Aac3-IIa^;ArmA;StrA^;StrB	-	-	QnrB1?	-	MphE*;MsrE	-	-	-	SulII	TetA	-	-	-	TEM-1D^	-	-	-	SHV-1?	-	R	S	ND	ND	ND	S	ND	S	ND	I	ND	ND	R	S	S	S	R	S	R	ND	ND	ND	ND	ND	ND	R	ND	ND	ND	R	ND	S	15/01/2018	HUMAN	NA	NA	hospital	hospital_2	mammal	human	human	human hospital	inpatient	urine	NA
SPARK_1052_C1	Klebsiella pneumoniae	K.pne	K.pne SPEC	K.pne_SC4_ST45	SC4	ST45	diagnostic	human - hospital disease	human	1	2	9	11	ybt 10; ICEKp4	78	-	0	-	0	-	0	-	-	wzi101	KL24	none	Very high	99.01%	NA	O2v1	none	Very high	98.76%	NA	ST45	-	-	-	-	-	-	-	-	-	StrA^;StrB	-	-	QnrB1?	-	-	-	CatB4	-	SulII	TetA	-	DfrA14	-	OXA-1;TEM-1D^	OXA-48	CTX-M-15	-	SHV-1?	-	I	R	ND	ND	ND	R	ND	R	ND	R	ND	ND	R	S	S	S	S	S	S	ND	ND	ND	ND	ND	ND	R	ND	ND	ND	R	ND	R	15/01/2018	HUMAN	NA	NA	hospital	hospital_4	mammal	human	human	human hospital	inpatient	urine	NA
SPARK_1053_C1	Klebsiella variicola subsp. variicola	K.var	K.pne SPEC	K.var_SC43_ST368-1LV	SC43	ST368-1LV	diagnostic	human - hospital disease	human	1	0	0	0	ybt unknown	0	-	0	-	0	-	0	-	-	wzi357	KL71	none	Very high	99.50%	NA	O3/O3a	none	Very high	98.81%	NA	ST368-1LV	-	-	-	-	-	-	-	-	-	-	-	-	-	-	-	-	-	-	-	-	-	-	-	LEN-9^	-	-	-	-	-	S	S	ND	ND	ND	S	ND	S	ND	S	ND	ND	S	S	S	S	S	S	S	ND	ND	ND	ND	ND	ND	S	ND	ND	ND	S	ND	S	16/01/2018	HUMAN	NA	NA	hospital	hospital_2	mammal	human	human	human hospital	inpatient	urine	NA
SPARK_1054_C1	Klebsiella variicola subsp. variicola	K.var	K.pne SPEC	K.var_SC13_ST1023	SC13	ST1023	diagnostic	human - hospital disease	human	1	0	1	1	ybt 5; ICEKp6	10-2LV	-	0	-	0	-	0	-	-	wzi370	KL137	none	Very high	99.84%	NA	O3/O3a	none	Very high	99.24%	NA	ST1023	-	-	-	-	-	-	-	-	-	-	-	-	-	-	-	-	-	-	-	-	-	-	-	LEN-24*	-	-	-	-	TEM-84*	S	R	ND	ND	ND	S	ND	S	ND	S	ND	ND	S	S	S	R	S	S	S	ND	ND	ND	ND	ND	ND	R	ND	ND	ND	S	ND	S	16/01/2018	HUMAN	NA	NA	hospital	hospital_2	mammal	human	human	human hospital	inpatient	urine	NA
SPARK_1055_C1	Klebsiella pneumoniae	K.pne	K.pne SPEC	K.pne_SC29_ST240	SC29	ST240	SCAI	human - hospital carriage	human	0	0	1	0	-	0	-	0	-	0	-	0	-	-	wzi321	KL61	?-	Good	96.57%	KL61_12_wcqZ	O2v1	?-	Good	98.60%	O1/O2v1_06_wbbO	ST240	-	-	-	-	-	-	-	-	-	-	-	-	GyrA-83L	-	-	-	-	-	-	-	-	-	-	SHV-36	-	-	-	-	-	S	S	R	S	R	R	R	ND	ND	I	S	R	R	S	S	S	S	S	R	ND	S	ND	ND	R	R	R	ND	I	I	S	S	S	11/01/2018	HUMAN	NA	NA	hospital	hospital_4	mammal	human	human	human hospital	inpatient	feces	NA
SPARK_1055_C2	Klebsiella pneumoniae	K.pne	K.pne SPEC	K.pne_SC29_ST240	SC29	ST240	SCAI	human - hospital carriage	human	0	0	1	0	-	0	-	0	-	0	-	0	-	-	wzi321	KL61	?-	Good	96.57%	KL61_12_wcqZ	O2v1	?-	Good	98.60%	O1/O2v1_06_wbbO	ST240	-	-	-	-	-	-	-	-	-	-	-	-	GyrA-83L	-	-	-	-	-	-	-	-	-	-	SHV-36	-	-	-	-	-	S	S	R	S	R	S	S	ND	ND	I	S	R	R	S	S	S	S	S	R	ND	S	ND	ND	R	R	R	ND	I	I	S	S	S	11/01/2018	HUMAN	NA	NA	hospital	hospital_4	mammal	human	human	human hospital	inpatient	feces	NA
SPARK_1056_C1	Klebsiella pneumoniae	K.pne	K.pne SPEC	K.pne_SC25_ST461	SC25	ST461	SCAI	human - hospital carriage	human	0	0	1	2	-	0	-	0	-	0	-	0	-	-	wzi236	KL10	none	Very high	99.56%	NA	O1v2	none	Very high	99.41%	NA	ST461	-	-	-	-	-	-	-	-	-	StrA;StrB	-	-	-	-	-	-	-	-	-	-	-	-	-	SHV-187*	-	-	-	-	-	S	S	R	S	S	S	S	ND	ND	S	S	S	S	S	S	S	S	S	S	ND	S	ND	ND	S	S	S	ND	S	I	S	S	S	17/01/2018	HUMAN	NA	NA	hospital	hospital_2	mammal	human	human	human hospital	inpatient	feces	NA
SPARK_1056_C2	Klebsiella pneumoniae	K.pne	K.pne SPEC	K.pne_SC25_ST461	SC25	ST461	SCAI	human - hospital carriage	human	0	0	1	2	-	0	-	0	-	0	-	0	-	-	wzi236	KL10	none	Very high	99.56%	NA	O1v2	none	Very high	99.41%	NA	ST461	-	-	-	-	-	-	-	-	-	StrA;StrB	-	-	-	-	-	-	-	-	-	-	-	-	-	SHV-187*	-	-	-	-	-	S	S	R	S	S	S	S	ND	ND	S	S	S	S	S	S	S	S	S	S	ND	S	ND	ND	S	S	S	ND	S	I	S	S	S	17/01/2018	HUMAN	NA	NA	hospital	hospital_2	mammal	human	human	human hospital	inpatient	feces	NA
SPARK_1057_C1	Klebsiella pneumoniae	K.pne	K.pne SPEC	K.pne_SC2_ST17	SC2	ST20	SCAI	human - hospital carriage	human	1	0	0	0	ybt 14; ICEKp5	135	-	0	-	0	-	0	-	-	wzi84	KL28	none	Very high	99.17%	NA	O1v2	none	Very high	98.39%	NA	ST20	-	-	-	-	-	-	-	-	-	-	-	-	-	-	-	-	-	-	-	-	-	-	-	SHV-187	-	-	-	-	-	S	S	R	S	S	S	S	ND	ND	S	S	S	S	S	S	S	S	S	S	ND	S	ND	ND	S	S	S	ND	S	S	S	S	S	18/01/2018	HUMAN	NA	NA	hospital	hospital_4	mammal	human	human	human hospital	inpatient	feces	NA
SPARK_1057_C2	Klebsiella pneumoniae	K.pne	K.pne SPEC	K.pne_SC26_ST54	SC26	ST54	SCAI	human - hospital carriage	human	0	0	1	0	-	0	-	0	-	0	-	0	-	-	wzi14	KL14	none	Very high	99.96%	NA	O3b	+	None	99.26%	NA	ST54	-	-	-	-	-	-	-	-	-	-	-	-	-	-	-	-	-	-	-	-	-	-	-	-	-	-	-	SHV-11^	-	S	S	R	S	S	S	S	ND	ND	S	S	S	S	S	S	R	S	S	S	ND	S	ND	S	S	S	S	ND	S	S	S	S	S	18/01/2018	HUMAN	NA	NA	hospital	hospital_4	mammal	human	human	human hospital	inpatient	feces	NA
SPARK_1058_C1	Klebsiella pneumoniae	K.pne	K.pne SPEC	K.pne_SC84_ST1527	SC84	ST1527	SCAI	human - hospital carriage	human	0	0	4	9	-	0	-	0	-	0	-	0	-	-	wzi274	KL55	*	Very high	96.22%	NA	O1v1	none	Very high	98.41%	NA	ST1527	-	-	-	-	-	-	-	-	-	Aph3-Ia*?;StrA^;StrB	-	-	-	-	ErmB*;MphA	-	-	-	SulI?;SulII	-	-	DfrA14	-	SHV-187*;TEM-1D^	-	-	-	-	-	S	R	R	S	S	S	S	ND	ND	S	S	S	S	S	S	S	S	S	S	ND	S	ND	ND	S	R	R	ND	R	I	S	R	R	17/01/2018	HUMAN	NA	NA	hospital	hospital_3	mammal	human	human	human hospital	inpatient	feces	NA
SPARK_1058_C2	Klebsiella pasteurii	K.pas	K.oxy SPEC	K.pas_SC1_NA	SC1	NA	SCAI	human - hospital carriage	human	0	0	0	1	-	0	-	0	-	0	-	0	-	-	-	KL107	?-+*	None	77.05%	KL107_02_cpsACP,KL107_05_wzb,KL107_06_wzc,KL107_07_wbaP,KL107_08,KL107_09,KL107_10	O1v1	-+*	Good	72.45%	O1/O2v1_03_wbbM,O1/O2v1_05_wbbN,O1/O2v1_07_kfoC	NA	-	-	-	-	-	-	-	-	-	-	-	-	-	-	-	-	-	-	-	-	-	-	-	OXY4-1*?	-	-	-	-	-	S	R	R	S	S	S	S	ND	ND	S	S	S	S	S	S	S	S	S	S	ND	S	ND	S	S	S	S	ND	S	S	S	S	S	17/01/2018	HUMAN	NA	NA	hospital	hospital_3	mammal	human	human	human hospital	inpatient	feces	NA
SPARK_1059_C1	Klebsiella aerogenes	K.aer	K.aer SPEC	K.aer_SC29_NA	SC29	NA	SCAI	human - hospital carriage	human	0	0	0	1	-	0	-	0	-	0	-	0	-	-	-	KL68	?-+*	None	78.60%	KL68_02_cpsACP,KL68_09_wclV,KL68_10_wckX,KL68_11_wckW,KL68_16_wcuC	O3/O3a	none	Very high	95.11%	NA	NA	-	-	-	-	-	-	-	-	-	-	-	-	-	-	-	-	-	-	-	-	-	-	-	AmpC*	-	-	-	-	-	S	R	R	S	R	S	R	ND	R	S	S	R	S	S	S	S	S	S	S	ND	S	ND	ND	S	S	S	ND	S	S	S	S	S	18/01/2018	HUMAN	NA	NA	hospital	hospital_3	mammal	human	human	human hospital	inpatient	feces	NA
SPARK_105_C1	Klebsiella michiganensis	K.mic	K.oxy SPEC	K.mic_SC51_NA	SC51	NA	SCAI	cow	other mammals	0	0	4	5	-	0	-	0	-	0	-	0	-	-	-	KL107	?-+*	None	76.19%	KL107_02_cpsACP,KL107_05_wzb,KL107_06_wzc,KL107_08,KL107_09,KL107_10,KL107_12,KL107_13,KL107_14,KL107_15	O1v1	-+*	Good	72.36%	O1/O2v1_03_wbbM,O1/O2v1_05_wbbN,O1/O2v1_07_kfoC	NA	-	-	-	-	-	-	-	-	-	AadA1-pm*?	-	-	-	-	-	-	-	-	SulI^	TetA	-	DfrA15^	-	OXY5-1*	-	-	-	-	-	S	S	R	S	S	S	S	NA	ND	S	S	S	S	S	S	S	S	S	S	ND	S	ND	S	S	S	S	ND	S	S	S	R	R	26/07/2017	ANIMAL	NA	Pavia_province_2	farm	farm_1	mammal	cattle	milk	Failed	NA	milk	cat_bowl_milk
SPARK_1060_C1	Klebsiella variicola subsp. variicola	K.var	K.pne SPEC	K.var_SC44_ST1783-1LV	SC44	ST1783-1LV	SCAI	human - hospital carriage	human	0	0	0	0	-	0	-	0	-	0	-	0	-	-	-	KL80	?	Good	97.01%	NA	OL103	none	Very high	98.89%	NA	ST1783-1LV	-	-	-	-	-	-	-	-	-	-	-	-	-	-	-	-	-	-	-	-	-	-	-	LEN-2^	-	-	-	-	-	S	S	R	S	S	S	S	ND	ND	S	S	S	S	S	S	R	S	S	S	ND	S	ND	ND	S	S	S	ND	S	I	S	S	S	18/01/2018	HUMAN	NA	NA	hospital	hospital_3	mammal	human	human	human hospital	inpatient	feces	NA
SPARK_1061_C1	Klebsiella pneumoniae	K.pne	K.pne SPEC	K.pne_SC8_ST29	SC8	ST29	SCAI	human - hospital carriage	human	0	0	0	0	-	0	-	0	-	0	-	0	-	-	wzi85	KL30	*	Very high	96.55%	NA	O1v2	none	Very high	99.40%	NA	ST29	-	-	-	-	-	-	-	-	-	-	-	-	-	-	-	-	-	-	-	-	-	-	-	SHV-187*	-	-	-	-	-	S	S	R	S	S	S	S	ND	ND	S	S	S	S	S	S	R	S	S	S	ND	S	ND	S	S	S	S	ND	S	I	S	S	S	16/01/2018	HUMAN	NA	NA	hospital	hospital_3	mammal	human	human	human hospital	inpatient	feces	NA
SPARK_1062_C1	Klebsiella pneumoniae	K.pne	K.pne SPEC	K.pne_SC66_ST253	SC66	ST253	SCAI	human - hospital carriage	human	0	0	1	1	-	0	-	0	-	0	-	0	-	-	wzi439	KL144	*	Very high	96.43%	NA	O1v1	*	High	93.97%	NA	ST253	-	-	-	-	-	-	-	-	-	-	-	-	Qnr-S1	-	-	-	-	-	-	-	-	-	-	SHV-36	-	-	-	-	-	S	S	R	S	S	S	S	ND	ND	S	S	S	R	S	S	S	S	S	R	ND	S	ND	ND	R	S	S	ND	S	S	S	S	S	17/01/2018	HUMAN	NA	NA	hospital	hospital_3	mammal	human	human	human hospital	inpatient	feces	NA
SPARK_1063_C1	Klebsiella pneumoniae	K.pne	K.pne SPEC	K.pne_SC18_ST219	SC18	ST219	SCAI	human - hospital carriage	human	0	0	4	4	-	0	-	0	-	0	-	0	-	-	wzi122	KL121	none	Very high	99.99%	NA	O1v1	none	Very high	98.54%	NA	ST219	-	-	-	-	-	-	-	-	-	AadA2^	-	-	-	-	MphA	-	-	-	SulI	-	-	DfrA12	-	SHV-187*	-	-	-	-	-	S	S	R	S	S	S	S	ND	ND	S	S	S	S	S	S	S	S	S	S	ND	S	ND	R	R	S	S	ND	S	I	S	R	R	19/01/2018	HUMAN	NA	NA	hospital	hospital_3	mammal	human	human	human hospital	inpatient	feces	NA
SPARK_1064_C1	Klebsiella pneumoniae	K.pne	K.pne SPEC	K.pne_SC2_ST17	SC2	ST17	SCAI	human - hospital carriage	human	1	0	1	0	ybt 15; ICEKp11	231	-	0	-	0	-	0	-	-	wzi141	KL25	-	High	99.17%	KL25_09_wfeD	O5	*	High	94.21%	NA	ST17	-	-	-	-	-	-	-	-	-	-	-	-	-	-	-	-	-	-	-	-	-	-	-	-	-	-	-	SHV-11^	-	S	S	R	S	S	S	S	ND	ND	S	S	S	S	S	S	S	S	S	S	ND	S	ND	ND	S	S	S	ND	S	I	S	S	S	18/01/2018	HUMAN	NA	NA	hospital	hospital_3	mammal	human	human	human hospital	inpatient	feces	NA
SPARK_1065_C1	Klebsiella grimontii	K.gri	K.oxy SPEC	K.gri_SC2_NA	SC2	NA	SCAI	sheep	other mammals	0	0	0	1	-	0	-	0	-	0	-	0	-	-	-	KL161	-+*	None	77.88%	KL161_02_cpsACP,KL161_12_rmlD,KL161_13_wcuP,KL161_14,KL161_15,KL161_16_wzx	O1v1	-+*	Good	72.27%	O1/O2v1_03_wbbM,O1/O2v1_05_wbbN,O1/O2v1_07_kfoC	NA	-	-	-	-	-	-	-	-	-	-	-	-	-	-	-	-	-	-	-	-	-	-	-	OXY6-2*	-	-	-	-	-	S	S	R	S	S	S	S	NA	ND	S	S	S	S	S	S	S	S	S	S	ND	S	ND	S	S	S	S	ND	S	S	S	S	S	19/01/2018	ANIMAL	NA	Pavia_province_4	farm	farm_15	mammal	sheep	sheep	livestock	NA	feces	sheep
SPARK_1066_C1	Klebsiella grimontii	K.gri	K.oxy SPEC	K.gri_SC8_NA	SC8	NA	SCAI	sheep	other mammals	0	0	0	1	-	0	-	0	-	0	-	0	-	-	-	KL26	-+	Good	98.54%	KL26_17_wcuL	O1v1	-+*	Good	72.28%	O1/O2v1_03_wbbM,O1/O2v1_05_wbbN,O1/O2v1_07_kfoC	NA	-	-	-	-	-	-	-	-	-	-	-	-	-	-	-	-	-	-	-	-	-	-	-	OXY6-1	-	-	-	-	-	S	S	R	S	S	S	S	NA	ND	S	S	S	S	S	S	S	S	S	S	ND	S	ND	S	S	S	S	ND	S	S	S	S	S	19/01/2018	ANIMAL	NA	Pavia_province_4	farm	farm_15	mammal	sheep	sheep	livestock	NA	feces	sheep
SPARK_1067_C1	Klebsiella michiganensis	K.mic	K.oxy SPEC	K.mic_SC29_NA	SC29	NA	SCAI	sheep	other mammals	0	0	1	2	-	0	-	0	-	0	-	0	-	-	-	KL36	?-+*	None	74.50%	KL36_02_cpsACP,KL36_06_wzc,KL36_08_wcaA,KL36_12_wzy,KL36_13_wckE,KL36_14_wcuM,KL36_15,KL36_16_wckT,KL36_17_wzx,KL36_18_wcuJ,KL36_19_rmlD	O1v1	?-+*	Good	72.33%	O1/O2v1_03_wbbM,O1/O2v1_05_wbbN,O1/O2v1_07_kfoC	NA	-	-	-	-	-	-	-	-	-	Aph3''Ia*?	-	-	-	-	-	-	-	-	-	-	-	-	-	OXY1-3*	-	-	-	-	-	S	S	R	S	S	S	S	NA	ND	S	S	S	S	S	S	S	S	S	S	ND	S	ND	S	S	I	S	ND	S	S	S	S	S	19/01/2018	ANIMAL	NA	Pavia_province_4	farm	farm_15	mammal	sheep	sheep	livestock	NA	feces	sheep
SPARK_1068_C1	Klebsiella grimontii	K.gri	K.oxy SPEC	K.gri_SC9_NA	SC9	NA	SCAI	sheep	other mammals	0	0	0	1	-	0	-	0	-	0	-	0	-	-	-	KL148	-+*	None	76.27%	KL148_02_cpsACP,KL148_08,KL148_09_wcuP,KL148_10,KL148_12_wbaZ,KL148_15_rmlB,KL148_16_rmlA,KL148_17_rmlD,KL148_18_rmlC	O1v1	-+*	Good	72.25%	O1/O2v1_03_wbbM,O1/O2v1_05_wbbN,O1/O2v1_07_kfoC	NA	-	-	-	-	-	-	-	-	-	-	-	-	-	-	-	-	-	-	-	-	-	-	-	OXY6-1*	-	-	-	-	-	S	S	R	S	S	S	S	NA	ND	S	S	S	S	S	S	S	S	S	S	ND	S	ND	S	S	S	S	ND	S	S	S	S	S	19/01/2018	ANIMAL	NA	Pavia_province_4	farm	farm_15	mammal	sheep	sheep	livestock	NA	feces	sheep
SPARK_1069_C1	Klebsiella oxytoca	K.oxy	K.oxy SPEC	K.oxy_SC3_NA	SC3	NA	SCAI	sheep	other mammals	0	0	0	1	-	0	-	0	-	0	-	0	-	-	-	KL29	+*	Good	93.25%	NA	OL104	?	Good	99.04%	NA	NA	-	-	-	-	-	-	-	-	-	-	-	-	-	-	-	-	-	-	-	-	-	-	-	OXY2-2	-	-	-	-	-	S	S	R	S	S	S	S	NA	ND	S	S	S	S	S	S	S	S	S	S	ND	S	ND	S	S	S	S	ND	S	S	S	S	S	19/01/2018	ANIMAL	NA	Pavia_province_4	farm	farm_15	mammal	sheep	sheep	livestock	NA	feces	sheep
SPARK_106_C1	Klebsiella pneumoniae	K.pne	K.pne SPEC	K.pne_SC9_ST3068	SC9	ST3068	SCAI	cow	other mammals	0	0	1	0	-	0	-	0	-	0	-	0	-	-	wzi216	KL119	none	Very high	99.98%	NA	O4	none	Very high	99.99%	NA	ST3068	-	-	-	-	-	-	-	-	-	-	-	-	-	-	-	-	-	-	-	-	-	-	-	-	-	-	-	SHV-11^	-	S	S	R	S	S	S	S	NA	ND	S	S	S	S	S	S	S	S	S	S	ND	S	ND	S	S	I	S	ND	S	S	S	S	S	26/07/2017	ANIMAL	NA	Pavia_province_2	farm	farm_1	mammal	cattle	cow	livestock	NA	feces	cow_358
SPARK_1070_C1	Klebsiella grimontii	K.gri	K.oxy SPEC	K.gri_SC9_NA	SC9	NA	SCAI	sheep	other mammals	0	0	0	1	-	0	-	0	-	0	-	0	-	-	-	KL148	-+*	None	76.27%	KL148_02_cpsACP,KL148_08,KL148_09_wcuP,KL148_10,KL148_12_wbaZ,KL148_15_rmlB,KL148_16_rmlA,KL148_17_rmlD,KL148_18_rmlC	O1v1	-+*	Good	72.25%	O1/O2v1_03_wbbM,O1/O2v1_05_wbbN,O1/O2v1_07_kfoC	NA	-	-	-	-	-	-	-	-	-	-	-	-	-	-	-	-	-	-	-	-	-	-	-	OXY6-1*	-	-	-	-	-	S	S	R	S	S	S	S	NA	ND	S	S	S	S	S	S	S	S	S	S	ND	S	ND	S	S	S	S	ND	S	S	S	S	S	19/01/2018	ANIMAL	NA	Pavia_province_4	farm	farm_15	mammal	sheep	sheep	livestock	NA	feces	sheep
SPARK_1071_C1	Klebsiella michiganensis	K.mic	K.oxy SPEC	K.mic_SC29_NA	SC29	NA	SCAI	sheep	other mammals	0	0	1	2	-	0	-	0	-	0	-	0	-	-	-	KL36	?-+*	None	74.50%	KL36_02_cpsACP,KL36_06_wzc,KL36_08_wcaA,KL36_12_wzy,KL36_13_wckE,KL36_14_wcuM,KL36_15,KL36_16_wckT,KL36_17_wzx,KL36_18_wcuJ,KL36_19_rmlD	O1v1	?-+*	Good	72.33%	O1/O2v1_03_wbbM,O1/O2v1_05_wbbN,O1/O2v1_07_kfoC	NA	-	-	-	-	-	-	-	-	-	Aph3''Ia*?	-	-	-	-	-	-	-	-	-	-	-	-	-	OXY1-3*	-	-	-	-	-	S	S	R	S	S	S	S	NA	ND	S	S	S	S	S	S	S	S	S	S	ND	S	ND	S	S	S	S	ND	S	S	S	S	S	19/01/2018	ANIMAL	NA	Pavia_province_4	farm	farm_15	mammal	sheep	sheep	livestock	NA	feces	sheep
SPARK_1072_C1	Klebsiella grimontii	K.gri	K.oxy SPEC	K.gri_SC3_NA	SC3	NA	SCAI	sheep	other mammals	0	0	0	1	-	0	-	0	-	0	-	0	-	-	-	KL148	-+*	None	76.24%	KL148_02_cpsACP,KL148_08,KL148_09_wcuP,KL148_10,KL148_12_wbaZ,KL148_15_rmlB,KL148_16_rmlA,KL148_17_rmlD,KL148_18_rmlC	O1v1	-+*	Good	72.31%	O1/O2v1_03_wbbM,O1/O2v1_05_wbbN,O1/O2v1_07_kfoC	NA	-	-	-	-	-	-	-	-	-	-	-	-	-	-	-	-	-	-	-	-	-	-	-	OXY6-2*	-	-	-	-	-	S	S	R	S	S	S	S	NA	ND	S	S	S	S	S	S	S	S	S	S	ND	S	ND	S	S	S	S	ND	S	S	S	S	S	19/01/2018	ANIMAL	NA	Pavia_province_4	farm	farm_15	mammal	sheep	sheep	livestock	NA	feces	sheep
SPARK_1073_C1	Klebsiella quasipneumoniae subsp. quasipneumoniae	K.qpq	K.pne SPEC	K.qpq_SC16_ST1647-1LV	SC16	ST1647-1LV	diagnostic	human - hospital disease	human	0	1	8	10	-	0	-	0	-	0	-	0	-	-	-	KL58	?+*	Good	91.77%	NA	O3/O3a	none	Very high	95.99%	NA	ST1647-1LV	-	-	-	-	-	-	-	-	-	Aac3-IIa^;AadA2^	-	-	Qnr-S1	-	MphA	-	CatB4	-	SulI;SulII	-	-	DfrA12	-	OXA-1	-	CTX-M-15	-	OKP-A-5	-	S	R	R	ND	ND	R	ND	R	ND	R	ND	R	R	S	S	R	R	S	R	ND	S	ND	ND	ND	R	S	ND	ND	I	R	ND	R	19/01/2018	HUMAN	NA	NA	hospital	hospital_1	mammal	human	human	human hospital	inpatient	blood	NA
SPARK_1074_C1	Klebsiella pneumoniae	K.pne	K.pne SPEC	K.pne_SC1_ST307	SC1	ST307	diagnostic	human - hospital disease	human	0	1	5	6	-	0	-	0	-	0	-	0	-	-	wzi173	KL102	-	High	99.23%	KL102_13	O2v2	none	Very high	98.45%	NA	ST307	-	-	-	-	-	-	-	-	-	StrA^;StrB	-	-	GyrA-83I;ParC-80I;QnrB1?	-	-	-	-	-	SulII	-	-	DfrA14	-	SHV-28^	-	CTX-M-15	-	-	-	S	S	R	ND	ND	R	ND	R	ND	R	ND	R	R	S	S	R	S	S	R	ND	S	ND	ND	ND	R	S	ND	ND	I	S	ND	R	22/01/2018	HUMAN	NA	NA	hospital	hospital_1	mammal	human	human	human hospital	inpatient	urine	NA
SPARK_1075_C1	Klebsiella oxytoca	K.oxy	K.oxy SPEC	K.oxy_SC11_NA	SC11	NA	diagnostic	human - hospital disease	human	0	0	0	1	-	0	-	0	-	0	-	0	-	-	-	KL68	?+*	Low	85.83%	NA	O3/O3a	*	High	90.32%	NA	NA	-	-	-	-	-	-	-	-	-	-	-	-	-	-	-	-	-	-	-	-	-	-	-	OXY2-7*	-	-	-	-	-	S	S	R	ND	ND	S	ND	S	ND	S	ND	S	S	S	S	S	S	S	S	ND	S	ND	ND	ND	I	S	ND	ND	I	S	ND	S	22/01/2018	HUMAN	NA	NA	hospital	hospital_1	mammal	human	human	human hospital	inpatient	urine	NA
SPARK_1076_C1	Klebsiella pneumoniae	K.pne	K.pne SPEC	K.pne_SC85_ST628	SC85	ST628	diagnostic	human - hospital disease	human	0	1	8	11	-	0	-	0	-	0	-	0	-	-	wzi409	KL2	none	Very high	98.74%	NA	O3b	+	Good	99.29%	NA	ST628	-	-	-	-	-	-	-	-	-	Aac3-IIa^;StrA^;StrB	-	-	QnrB1?	-	-	-	CatB4	-	SulII	TetA	-	DfrA14	-	OXA-1;TEM-1D^	-	CTX-M-15	-	-	SHV-26*	S	R	R	ND	ND	R	ND	R	ND	R	ND	R	R	S	S	S	R	S	R	ND	S	ND	ND	ND	R	I	ND	ND	S	R	ND	R	21/01/2018	HUMAN	NA	NA	hospital	hospital_1	mammal	human	human	human hospital	inpatient	wound_swab	NA
SPARK_1077_C1	Klebsiella pneumoniae	K.pne	K.pne SPEC	K.pne_SC15_ST101	SC15	ST101	diagnostic	human - hospital disease	human	1	0	1	0	ybt 9; ICEKp3	183-1LV	-	0	-	0	-	0	-	-	wzi137	KL17	none	Very high	99.99%	NA	O1v1	none	Very high	98.02%	NA	ST101	-	-	-	-	-	-	-	-	-	-	-	-	GyrA-83Y;GyrA-87N;ParC-80I	-	-	-	-	-	-	-	-	-	OmpK35-17%;OmpK36TD	SHV-28*	-	-	-	-	-	S	S	R	ND	ND	S	ND	S	ND	S	ND	R	R	S	S	S	S	S	R	ND	S	ND	ND	ND	R	S	ND	ND	I	S	ND	S	23/01/2018	HUMAN	NA	NA	hospital	hospital_1	mammal	human	human	human hospital	inpatient	bronchoalveolar_wash	NA
SPARK_1078_C1	Klebsiella pneumoniae	K.pne	K.pne SPEC	K.pne_SC1_ST307	SC1	ST307	diagnostic	human - hospital disease	human	0	1	7	11	-	0	-	0	-	0	-	0	-	-	wzi173	KL102	none	Very high	99.27%	NA	O2v2	none	Very high	98.45%	NA	ST307	-	-	-	-	-	-	-	-	-	Aac3-IIa^;StrA^;StrB	-	-	GyrA-83I;ParC-80I;QnrB1?	-	-	-	CatB4	-	SulII	TetA	-	DfrA14	-	OXA-1;SHV-28^;TEM-1D^	-	CTX-M-15	-	-	-	S	R	R	ND	ND	R	ND	R	ND	R	ND	R	R	S	S	R	R	S	R	ND	S	ND	ND	ND	R	R	ND	ND	R	R	ND	R	23/01/2018	HUMAN	NA	NA	hospital	hospital_1	mammal	human	human	human hospital	inpatient	urine	NA
SPARK_1079_C1	Klebsiella pneumoniae	K.pne	K.pne SPEC	K.pne_SC168_ST17-3LV	SC168	ST17-3LV	diagnostic	human - hospital disease	human	0	0	2	0	-	0	-	0	-	0	-	0	-	-	-	KL125	*	High	90.34%	NA	O3/O3a	*	Very high	95.40%	NA	ST17-3LV	-	-	-	-	-	-	-	-	-	-	-	-	GyrA-83F	-	-	-	-	-	-	-	-	-	-	-	-	-	-	-	SHV-26*	S	S	ND	ND	ND	S	ND	S	ND	S	ND	ND	I	S	S	S	S	S	S	ND	ND	ND	ND	ND	ND	S	ND	ND	ND	S	ND	S	30/01/2018	HUMAN	NA	NA	hospital	hospital_2	mammal	human	human	human hospital	inpatient	urine	NA
SPARK_107_C1	Klebsiella pneumoniae	K.pne	K.pne SPEC	K.pne_SC4_ST45	SC4	ST485	SCAI	cow	other mammals	0	1	1	0	-	0	-	0	-	0	-	0	-	-	wzi5	KL5	*	Very high	99.20%	NA	O3b	+	Good	99.54%	NA	ST485	-	-	-	-	-	-	-	-	-	-	-	-	-	-	-	-	-	-	-	-	-	-	-	-	-	SHV-27^	-	-	-	S	S	R	S	S	S	S	NA	ND	S	S	S	S	S	S	S	S	S	S	ND	S	ND	S	S	S	S	ND	S	I	S	S	S	26/07/2017	ANIMAL	NA	Pavia_province_2	farm	farm_1	NA	NA	bedding	environment	NA	bedding	5days_calf_bedding
SPARK_107_C2	Klebsiella pneumoniae	K.pne	K.pne SPEC	K.pne_SC6_ST37	SC6	ST2370	SCAI	cow	other mammals	0	0	1	0	-	0	-	0	-	0	-	0	-	-	wzi36	KL36	*	Very high	99.44%	NA	O4	none	Very high	99.69%	NA	ST2370	-	-	-	-	-	-	-	-	-	-	-	-	-	-	-	-	-	-	-	-	-	-	-	-	-	-	-	SHV-11^	-	S	S	R	S	S	S	S	NA	ND	S	S	S	S	S	S	S	S	S	S	ND	S	ND	S	S	S	S	ND	S	S	S	S	S	26/07/2017	ANIMAL	NA	Pavia_province_2	farm	farm_1	NA	NA	bedding	environment	NA	bedding	5days_calf_bedding
SPARK_1080_C1	Klebsiella pneumoniae	K.pne	K.pne SPEC	K.pne_SC4_ST45	SC4	ST45	diagnostic	human - hospital disease	human	1	1	9	14	ybt 10; ICEKp4	78	-	0	-	0	-	0	-	-	wzi101	KL24	?	Good	99.01%	NA	O2v1	none	Very high	98.76%	NA	ST45	-	-	-	-	-	-	-	-	-	Aac3-IIa^;ArmA;StrA^;StrB	-	-	QnrB1?	-	MphE*;MsrE	-	CatB4	-	SulII	TetA	-	DfrA14	-	OXA-1;TEM-1D^	-	CTX-M-15	-	SHV-1?	-	R	R	ND	ND	ND	R	ND	R	ND	R	ND	ND	R	S	S	S	R	S	R	ND	S	ND	ND	ND	ND	R	ND	ND	S	R	ND	R	17/01/2018	HUMAN	NA	NA	hospital	hospital_2	mammal	human	human	human hospital	inpatient	blood	NA
SPARK_1081_C1	Klebsiella pneumoniae	K.pne	K.pne SPEC	K.pne_SC11_ST392	SC11	ST392	diagnostic	human - hospital disease	human	0	1	7	10	-	0	-	0	-	0	-	0	-	-	wzi187	KL27	none	Very high	99.28%	NA	O4	none	Very high	99.71%	NA	ST392	-	-	-	-	-	-	-	-	-	Aac3-IIa^;StrA^;StrB	-	-	GyrA-83I;ParC-80I;QnrB1?	-	-	-	CatB4	-	SulII	-	-	DfrA14	OmpK35-28%	OXA-1;TEM-1D^	-	CTX-M-15	-	SHV-11^	-	S	R	ND	ND	ND	R	ND	R	ND	R	ND	ND	R	S	S	S	R	S	R	ND	S	ND	ND	ND	ND	R	ND	ND	S	R	ND	R	17/01/2018	HUMAN	NA	NA	hospital	hospital_2	mammal	human	human	human hospital	inpatient	sputum	NA
SPARK_1082_C1	Klebsiella pneumoniae	K.pne	K.pne SPEC	K.pne_SC11_ST392	SC11	ST392	diagnostic	human - hospital disease	human	0	0	4	4	-	0	-	0	-	0	-	0	-	-	wzi187	KL27	none	Very high	99.28%	NA	O4	none	Very high	99.71%	NA	ST392	-	-	-	-	-	-	-	-	-	-	-	-	GyrA-83I;ParC-80I;QnrB1?	-	-	-	CatB4	-	-	-	-	DfrA14	OmpK35-28%	OXA-1	-	-	-	SHV-11^	-	S	R	ND	ND	ND	R	ND	R	ND	R	ND	ND	R	S	ND	R	R	S	R	ND	ND	ND	ND	ND	ND	R	ND	ND	ND	R	ND	R	18/01/2018	HUMAN	NA	NA	hospital	hospital_2	mammal	human	human	human hospital	inpatient	urine	NA
SPARK_1083_C1	Klebsiella pneumoniae	K.pne	K.pne SPEC	K.pne_SC53_ST277	SC53	ST277	diagnostic	human - hospital disease	human	0	1	1	0	-	0	-	0	-	0	-	0	-	-	wzi97	KL46	?+*	Good	99.58%	NA	O3b	?	Good	99.23%	NA	ST277	-	-	-	-	-	-	-	-	-	-	-	-	-	-	-	-	-	-	-	-	-	-	-	-	-	SHV-27^	-	-	-	S	S	ND	ND	ND	S	ND	S	ND	S	ND	ND	S	S	S	R	S	S	S	ND	ND	ND	ND	ND	ND	S	ND	ND	ND	S	ND	S	18/01/2018	HUMAN	NA	NA	hospital	hospital_4	mammal	human	human	human hospital	inpatient	urine	NA
SPARK_1084_C1	Klebsiella pneumoniae	K.pne	K.pne SPEC	K.pne_SC169_ST370	SC169	ST370	diagnostic	human - hospital disease	human	0	0	1	0	-	0	-	0	-	0	-	0	-	-	-	KL28	none	Very high	98.94%	NA	O3b	none	Very high	99.19%	NA	ST370	-	-	-	-	-	-	-	-	-	-	-	-	-	-	-	-	-	-	-	-	-	-	-	-	-	-	-	SHV-11^	-	S	S	ND	ND	ND	S	ND	S	ND	S	ND	ND	S	S	S	S	S	S	S	ND	ND	ND	ND	ND	ND	S	ND	ND	ND	S	ND	S	19/01/2018	HUMAN	NA	NA	hospital	hospital_2	mammal	human	human	human hospital	inpatient	urine	NA
SPARK_1085_C1	Klebsiella pneumoniae	K.pne	K.pne SPEC	K.pne_SC4_ST45	SC4	ST45	diagnostic	human - hospital disease	human	1	1	8	11	ybt 10; ICEKp4	78	-	0	-	0	-	0	-	-	wzi101	KL24	none	Very high	99.01%	NA	O2v1	none	Very high	98.76%	NA	ST45	-	-	-	-	-	-	-	-	-	Aac3-IIa^;StrA^;StrB	-	-	QnrB1?	-	-	-	CatB4	-	SulII	TetA	-	DfrA14	-	OXA-1;TEM-1D^	-	CTX-M-15	-	SHV-1?	-	I	R	ND	ND	ND	R	ND	R	ND	R	ND	ND	R	S	S	S	R	S	R	ND	S	ND	ND	ND	ND	R	ND	ND	R	R	ND	R	19/01/2018	HUMAN	NA	NA	hospital	hospital_2	mammal	human	human	human hospital	inpatient	bronchial	NA
SPARK_1086_C1	Klebsiella michiganensis	K.mic	K.oxy SPEC	K.mic_SC35_NA	SC35	NA	SCAI	human - hospital carriage	human	0	0	0	1	-	0	-	0	-	0	-	0	-	-	-	KL36	?-+*	None	74.47%	KL36_02_cpsACP,KL36_06_wzc,KL36_08_wcaA,KL36_12_wzy,KL36_13_wckE,KL36_14_wcuM,KL36_15,KL36_16_wckT,KL36_17_wzx,KL36_18_wcuJ,KL36_19_rmlD	O1v1	-+*	Good	72.30%	O1/O2v1_03_wbbM,O1/O2v1_05_wbbN,O1/O2v1_07_kfoC	NA	-	-	-	-	-	-	-	-	-	-	-	-	-	-	-	-	-	-	-	-	-	-	-	OXY1-1*	-	-	-	-	-	S	R	R	S	S	S	S	ND	ND	S	S	S	S	S	S	S	S	S	S	ND	S	ND	S	S	S	S	ND	S	S	S	S	S	22/01/2018	HUMAN	NA	NA	hospital	hospital_2	mammal	human	human	human hospital	inpatient	feces	NA
SPARK_1087_C1	Klebsiella pneumoniae	K.pne	K.pne SPEC	K.pne_SC46_ST225	SC46	ST225	SCAI	human - hospital carriage	human	0	1	1	0	-	0	-	0	-	0	-	0	-	-	wzi59	KL3	*	Very high	99.29%	NA	O2v2	none	Very high	98.15%	NA	ST225	-	-	-	-	-	-	-	-	-	-	-	-	-	-	-	-	-	-	-	-	-	-	-	-	-	SHV-27	-	-	-	S	S	R	S	S	S	S	ND	ND	S	S	S	S	S	S	S	S	S	S	ND	S	ND	ND	S	S	S	ND	S	S	S	S	S	22/01/2018	HUMAN	NA	NA	hospital	hospital_4	mammal	human	human	human hospital	inpatient	feces	NA
SPARK_1088_C1	Klebsiella oxytoca	K.oxy	K.oxy SPEC	K.oxy_SC11_NA	SC11	NA	SCAI	human - hospital carriage	human	0	0	0	1	-	0	-	0	-	0	-	0	-	-	-	KL68	?+*	Low	85.84%	NA	O3/O3a	*	High	90.32%	NA	NA	-	-	-	-	-	-	-	-	-	-	-	-	-	-	-	-	-	-	-	-	-	-	-	OXY2-7*	-	-	-	-	-	S	S	R	S	S	S	S	ND	ND	S	S	S	S	S	S	S	S	S	S	ND	S	ND	S	S	S	S	ND	S	S	S	S	S	24/01/2018	HUMAN	NA	NA	hospital	hospital_2	mammal	human	human	human hospital	inpatient	feces	NA
SPARK_1089_C1	Klebsiella variicola subsp. variicola	K.var	K.pne SPEC	K.var_SC45_ST208-3LV	SC45	ST208-3LV	SCAI	human - hospital carriage	human	0	0	0	0	-	0	-	0	-	0	-	0	-	-	wzi48	KL48	none	Very high	99.85%	NA	O3/O3a	none	Very high	98.59%	NA	ST208-3LV	-	-	-	-	-	-	-	-	-	-	-	-	-	-	-	-	-	-	-	-	-	-	-	LEN-24*	-	-	-	-	-	S	S	S	S	S	S	S	ND	ND	S	S	S	S	S	S	S	S	S	S	ND	S	ND	S	S	S	S	ND	S	I	S	S	S	24/01/2018	HUMAN	NA	NA	hospital	hospital_4	mammal	human	human	human hospital	inpatient	feces	NA
SPARK_108_C1	Klebsiella pneumoniae	K.pne	K.pne SPEC	K.pne_SC2_ST17	SC2	ST17	SCAI	water - farm	water	0	0	1	0	-	0	-	0	-	0	-	0	-	-	wzi113	KL111	none	Very high	99.88%	NA	O3b	none	Very high	99.25%	NA	ST17	-	-	-	-	-	-	-	-	-	-	-	-	-	-	-	-	-	-	-	-	-	-	-	-	-	-	-	SHV-11^	-	S	S	R	S	S	S	S	NA	ND	S	S	S	S	S	S	S	S	S	S	ND	S	ND	S	S	R	S	ND	R	S	S	S	S	26/07/2017	ENVIRONMENTAL	water	Pavia_province_2	farm	farm_1	water	NA	water	water	NA	water	ditch
SPARK_108_C2	Klebsiella pneumoniae	K.pne	K.pne SPEC	K.pne_SC2_ST17	SC2	ST17	SCAI	water - farm	water	0	0	1	0	-	0	-	0	-	0	-	0	-	-	wzi113	KL111	none	Very high	99.88%	NA	O3b	none	Very high	99.25%	NA	ST17	-	-	-	-	-	-	-	-	-	-	-	-	-	-	-	-	-	-	-	-	-	-	-	-	-	-	-	SHV-11^	-	S	S	R	S	S	S	S	NA	ND	S	S	S	S	S	S	S	S	S	S	ND	S	ND	S	S	R	S	ND	R	S	S	S	S	26/07/2017	ENVIRONMENTAL	water	Pavia_province_2	farm	farm_1	water	NA	water	water	NA	water	ditch
SPARK_1090_C1	Klebsiella pneumoniae	K.pne	K.pne SPEC	K.pne_SC1_ST307	SC1	ST307	diagnostic	human - hospital carriage	human	0	1	8	18	-	0	-	0	-	0	-	0	-	-	wzi173	KL102	none	Very high	99.27%	NA	O2v2	none	Very high	98.45%	NA	ST307	-	-	-	-	-	-	-	-	-	Aac3-IIa^;AadA2^;Aph3-Ia^;StrA*;StrB	-	-	GyrA-83I;ParC-80I;Qnr-S1;QnrB1?	-	MphA	-	CatB4	-	SulI;SulII	TetA	-	DfrA12;DfrA14	-	OXA-1;OXA-9;SHV-28^;TEM-1D^	-	CTX-M-15	-	-	-	S	R	R	ND	ND	R	ND	R	ND	R	ND	R	R	S	S	S	R	S	R	ND	S	ND	ND	ND	R	R	ND	ND	R	R	ND	R	24/01/2018	HUMAN	NA	NA	hospital	hospital_1	mammal	human	human	human hospital	inpatient	rectal_swab	NA
SPARK_1091_C1	Klebsiella pneumoniae	K.pne	K.pne SPEC	K.pne_SC113_ST4427	SC113	ST4427	diagnostic	human - hospital disease	human	0	0	2	0	-	0	-	0	-	0	-	0	-	-	wzi360	KL122	none	Very high	99.92%	NA	O2v2	-	High	98.50%	O1/O2v2_05_wbbN	ST4427	-	-	-	-	-	-	-	-	-	-	-	-	GyrA-87N	-	-	-	-	-	-	-	-	-	-	-	-	-	-	SHV-11^	-	S	S	R	ND	ND	S	ND	S	ND	S	ND	R	R	S	S	S	S	S	R	ND	S	ND	ND	ND	I	S	ND	ND	I	S	ND	S	24/01/2018	HUMAN	NA	NA	hospital	hospital_1	mammal	human	human	human hospital	outpatient	urine	NA
SPARK_1092_C1	Klebsiella michiganensis	K.mic	K.oxy SPEC	K.mic_SC7_NA	SC7	NA	diagnostic	human - hospital disease	human	0	0	1	2	-	0	-	0	-	0	-	0	-	-	-	KL131	-+*	None	74.18%	KL131_02_cpsACP,KL131_05_wzb,KL131_06_wzc,KL131_08_wcaA,KL131_09_rmlB,KL131_10_rmlA,KL131_11_rmlC,KL131_12_rmlD,KL131_13_wcpI,KL131_14_wzx,KL131_15_wckG,KL131_16,KL131_17_wzy,KL131_18_wclI,KL131_19	O1v1	?-+*	Low	73.01%	O1/O2v1_03_wbbM,O1/O2v1_05_wbbN,O1/O2v1_07_kfoC	NA	-	-	-	-	-	-	-	-	-	Aph3''Ia*?	-	-	-	-	-	-	-	-	-	-	-	-	-	OXY1-2	-	-	-	-	-	S	S	R	ND	ND	S	ND	S	ND	S	ND	S	S	S	S	S	S	S	S	ND	S	ND	ND	ND	S	S	ND	ND	S	S	ND	S	26/01/2018	HUMAN	NA	NA	hospital	hospital_5	mammal	human	human	human hospital	outpatient	urine	NA
SPARK_1093_C1	Klebsiella pneumoniae	K.pne	K.pne SPEC	K.pne_SC1_ST307	SC1	ST307-1LV	diagnostic	human - hospital disease	human	0	1	8	18	-	0	-	0	-	0	-	0	-	-	wzi173	KL102	none	Very high	99.27%	NA	O2v2	none	Very high	98.47%	NA	ST307-1LV	-	-	-	-	-	-	-	-	-	Aac3-IIa^;AadA2^;Aph3-Ia^;StrA^;StrB	-	-	GyrA-83I;ParC-80I;Qnr-S1;QnrB1?	-	MphA	-	CatB4	-	SulI;SulII	TetA	-	DfrA12;DfrA14	-	OXA-1;OXA-9;TEM-1D^	-	CTX-M-15;SHV-12*	-	-	-	S	R	R	ND	ND	R	ND	R	ND	R	ND	R	R	S	R	R	R	S	R	ND	S	ND	ND	ND	R	R	ND	ND	R	R	ND	R	23/01/2018	HUMAN	NA	NA	hospital	hospital_1	mammal	human	human	human hospital	inpatient	urine	NA
SPARK_1094_C1	Klebsiella pneumoniae	K.pne	K.pne SPEC	K.pne_SC3_ST512	SC3	ST11	diagnostic	human - hospital disease	human	0	1	10	16	-	0	-	0	-	0	-	0	-	-	-	KL71	*	High	93.59%	NA	O3b	none	Very high	99.38%	NA	ST11	-	-	-	-	-	-	-	-	-	Aac3-Iva*?;Aph3-Ia^;Aph4-Ia	-	FosA	GyrA-83I;ParC-80I;QnrB4	-	MphA	-	CatB3*;FloR*	Arr3	SulI;SulI;SulII	TetA*	-	-	OmpK35-31%	DHA-1;OXA-1	-	CTX-M-65	-	SHV-11	-	S	R	R	ND	ND	I	ND	R	ND	R	ND	R	R	S	R	R	R	S	R	ND	S	ND	ND	ND	R	I	ND	ND	I	R	ND	S	25/01/2018	HUMAN	NA	NA	hospital	hospital_1	mammal	human	human	human hospital	outpatient	urine	NA
SPARK_1095_C1	Klebsiella michiganensis	K.mic	K.oxy SPEC	K.mic_SC4_NA	SC4	NA	diagnostic	human - hospital disease	human	0	0	0	1	-	0	-	0	-	0	-	0	-	-	-	KL47	?-+*	None	79.84%	KL47_02_cpsACP,KL47_09,KL47_10_wcqC,KL47_12_wcuT	O1v1	-+*	Good	72.17%	O1/O2v1_03_wbbM,O1/O2v1_05_wbbN,O1/O2v1_07_kfoC	NA	-	-	-	-	-	-	-	-	-	-	-	-	-	-	-	-	-	-	-	-	-	-	-	OXY1-1*	-	-	-	-	-	S	S	R	ND	ND	S	ND	S	ND	S	ND	S	S	S	S	S	S	S	S	ND	S	ND	ND	ND	S	S	ND	ND	S	S	ND	S	30/01/2018	HUMAN	NA	NA	hospital	hospital_1	mammal	human	human	human hospital	inpatient	sputum	NA
SPARK_1096_C1	Klebsiella pneumoniae	K.pne	K.pne SPEC	K.pne_SC114_ST193	SC114	ST193	diagnostic	human - hospital disease	human	0	0	1	0	-	0	-	0	-	0	-	0	-	-	-	KL30	*	Very high	96.48%	NA	O1v2	none	Very high	99.48%	NA	ST193	-	-	-	-	-	-	-	-	-	-	-	-	-	-	-	-	-	-	-	-	-	-	-	-	-	-	-	SHV-61	-	S	S	R	ND	ND	S	ND	S	ND	S	ND	S	S	S	S	S	S	S	S	ND	S	ND	ND	ND	S	S	ND	ND	I	S	ND	S	29/01/2018	HUMAN	NA	NA	hospital	hospital_1	mammal	human	human	human hospital	inpatient	wound_swab	NA
SPARK_1097_C1	Klebsiella pneumoniae	K.pne	K.pne SPEC	K.pne_SC1_ST307	SC1	ST307	diagnostic	human - hospital disease	human	1	2	7	12	ybt 9; ICEKp3	157-1LV	-	0	-	0	-	0	-	-	wzi173	KL102	none	Very high	99.27%	NA	O2v2	none	Very high	98.45%	NA	ST307	-	-	-	-	-	-	-	-	-	Aac3-IIa^;StrA^;StrB	-	-	GyrA-83I;ParC-80I;QnrB1?	-	-	-	CatB4	-	SulII	-	-	DfrA14	-	OXA-1;OXA-9*;SHV-28^;TEM-1D^	KPC-2	CTX-M-15	-	-	-	S	R	R	ND	ND	R	ND	R	ND	R	ND	R	R	S	R	S	R	R	R	ND	R	ND	ND	ND	R	R	ND	ND	I	R	ND	R	23/01/2018	HUMAN	NA	NA	hospital	hospital_1	mammal	human	human	human hospital	inpatient	bronchial	NA
SPARK_1098_C1	Klebsiella pneumoniae	K.pne	K.pne SPEC	K.pne_SC15_ST101	SC15	ST101	diagnostic	human - hospital carriage	human	1	2	4	6	ybt 9; ICEKp3	183	-	0	-	0	-	0	-	-	wzi137	KL17	none	Very high	99.98%	NA	O1v1	none	Very high	98.03%	NA	ST101	-	-	-	-	-	-	-	-	-	ArmA	-	-	GyrA-83Y;GyrA-87N;ParC-80I	-	MphE*;MsrE	-	-	-	-	-	-	-	OmpK35-17%;OmpK36-58%	OXA-9*;SHV-28*;TEM-1D^	KPC-2	-	-	-	-	R	R	R	R	R	R	R	ND	ND	R	R	R	R	S	R	S	R	R	R	ND	R	ND	R	R	R	R	ND	R	S	R	S	S	22/01/2018	HUMAN	NA	NA	hospital	hospital_1	mammal	human	human	human hospital	inpatient	rectal_swab	NA
SPARK_1099_C1	Klebsiella pneumoniae	K.pne	K.pne SPEC	K.pne_SC11_ST392	SC11	ST147	diagnostic	human - hospital disease	human	0	0	5	9	-	0	-	0	-	0	-	0	-	-	wzi64	KL64	none	Very high	100.00%	NA	O2v1	?-	Good	98.64%	O1/O2v1_06_wbbO	ST147	-	-	-	-	-	-	-	-	-	Aac3-IId^;Aac6-Ib*;AadA1-pm*?;StrA^;StrB	-	-	GyrA-83I;ParC-80I	-	-	-	-	-	SulII	TetD	-	DfrA14	-	TEM-1D^	-	-	-	-	-	S	S	ND	ND	ND	S	ND	S	ND	S	ND	ND	R	S	S	R	R	S	R	ND	ND	ND	ND	ND	ND	S	ND	ND	ND	R	ND	R	23/01/2018	HUMAN	NA	NA	hospital	hospital_4	mammal	human	human	human hospital	inpatient	urine	NA
SPARK_109_C1	Klebsiella pneumoniae	K.pne	K.pne SPEC	K.pne_SC86_ST301	SC86	ST301	SCAI	water - farm	water	0	1	1	0	-	0	-	0	-	0	-	0	-	-	wzi331	KL7	none	Very high	99.19%	NA	O2v1	none	Very high	98.57%	NA	ST301	-	-	-	-	-	-	-	-	-	-	-	-	-	-	-	-	-	-	-	-	-	-	-	-	-	SHV-27	-	-	-	S	S	R	S	S	S	S	NA	ND	S	S	S	S	S	S	S	S	S	S	ND	S	ND	S	S	S	S	ND	S	I	S	S	S	26/07/2017	ENVIRONMENTAL	water	Pavia_province_2	farm	farm_1	water	NA	water	water	NA	water	drinker_of_cows
SPARK_10_C1	Klebsiella pneumoniae	K.pne	K.pne SPEC	K.pne_SC15_ST101	SC15	ST101	SCAI	human - hospital carriage	human	0	0	7	6	-	0	-	0	-	0	-	0	-	-	wzi29	KL106	?	Good	99.94%	NA	O1v2	none	Very high	98.53%	NA	ST101	-	-	-	-	-	-	-	-	-	AadA16*	-	-	-	-	-	-	FloR*	Arr3	SulI	TetD*	-	DfrA27	-	-	-	-	-	SHV-1?	-	S	R	R	S	S	S	S	ND	ND	S	S	S	S	S	S	S	S	S	S	ND	S	ND	R	S	R	R	ND	R	I	R	R	R	10/07/2017	HUMAN	NA	NA	hospital	hospital_1	mammal	human	human	human hospital	outpatient	feces	NA
SPARK_1100_C1	Klebsiella pneumoniae	K.pne	K.pne SPEC	K.pne_SC18_ST219	SC18	ST219	diagnostic	human - hospital disease	human	0	1	9	17	-	0	-	0	-	0	-	0	-	-	wzi177	KL114	none	Very high	99.78%	NA	O1v1	none	Very high	98.55%	NA	ST219	-	-	-	-	-	-	-	-	-	Aac3-IIa^;AadA2^;Aph3-Ia^;StrA^;StrB	-	-	Qnr-S1;QnrB1?	-	MphA	-	CatB4	-	SulI;SulII	TetA	-	DfrA12;DfrA14	-	OXA-1;TEM-1D^	-	CTX-M-15	-	-	SHV-26*	S	R	R	R	ND	R	ND	ND	ND	R	R	R	R	S	S	S	R	S	R	R	S	ND	ND	ND	R	R	ND	R	I	R	ND	R	25/01/2018	HUMAN	NA	NA	hospital	hospital_2	mammal	human	human	human hospital	inpatient	urine	NA
SPARK_1100_C2	Klebsiella pneumoniae	K.pne	K.pne SPEC	K.pne_SC18_ST219	SC18	ST219	diagnostic	human - hospital disease	human	0	1	9	17	-	0	-	0	-	0	-	0	-	-	wzi177	KL114	?-	Good	99.77%	KL114_06_wzc	O1v1	none	Very high	98.55%	NA	ST219	-	-	-	-	-	-	-	-	-	Aac3-IIa^;AadA2^;Aph3-Ia^;StrA*;StrB	-	-	Qnr-S1;QnrB1?	-	MphA	-	CatB4	-	SulI;SulII	TetA	-	DfrA12;DfrA14	-	OXA-1;TEM-1D^	-	CTX-M-15	-	-	SHV-26*	S	R	R	R	ND	R	ND	ND	ND	R	R	R	R	S	S	S	R	S	R	R	S	ND	ND	ND	R	R	ND	R	I	R	ND	R	25/01/2018	HUMAN	NA	NA	hospital	hospital_2	mammal	human	human	human hospital	inpatient	urine	NA
SPARK_1101_C1	Klebsiella pneumoniae	K.pne	K.pne SPEC	K.pne_SC11_ST392	SC11	ST392	diagnostic	human - hospital disease	human	0	1	3	1	-	0	-	0	-	0	-	0	-	-	wzi187	KL27	none	Very high	99.27%	NA	O4	?-	Good	99.71%	O4_06_glycosyltransferase	ST392	-	-	-	-	-	-	-	-	-	-	-	-	GyrA-83I;ParC-80I	-	-	-	-	-	-	-	-	-	OmpK35-28%	-	-	CTX-M-15	-	SHV-11^	-	S	S	ND	ND	ND	R	ND	R	ND	R	ND	ND	R	S	S	S	S	S	R	ND	ND	ND	ND	ND	ND	S	ND	ND	ND	S	ND	S	25/01/2018	HUMAN	NA	NA	hospital	hospital_2	mammal	human	human	human hospital	inpatient	urine	NA
SPARK_1102_C1	Klebsiella pneumoniae	K.pne	K.pne SPEC	K.pne_SC3_ST512	SC3	ST512	diagnostic	human - hospital disease	human	0	2	8	10	-	0	-	0	-	0	-	0	-	-	wzi154	KL107	none	Very high	100.00%	NA	O2v2	none	Very high	98.36%	NA	ST512	-	-	-	-	-	-	-	-	-	Aac6-Ib;AadA2^;Aph3-Ia^	-	-	GyrA-83I;ParC-80I	-	MphA	-	CatA1^	-	SulI	-	-	DfrA12	OmpK35-25%;OmpK36GD	OXA-9*;TEM-1D^	KPC-3	-	-	SHV-11	-	R	R	ND	ND	ND	R	ND	R	ND	R	ND	ND	R	S	R	S	S	R	R	ND	ND	ND	ND	ND	ND	R	ND	ND	ND	R	ND	R	26/01/2018	HUMAN	NA	NA	hospital	hospital_4	mammal	human	human	human hospital	inpatient	urine	NA
SPARK_1103_C1	Klebsiella pneumoniae	K.pne	K.pne SPEC	K.pne_SC20_ST111	SC20	ST111	diagnostic	human - hospital disease	human	1	0	1	0	ybt 15; ICEKp11	230-2LV	-	0	-	0	-	0	-	-	wzi63	KL63	none	Very high	99.36%	NA	O1v2	none	Very high	99.29%	NA	ST111	-	-	-	-	-	-	-	-	-	-	-	-	-	-	-	-	-	-	-	-	-	-	-	-	-	-	-	SHV-11^	-	S	S	ND	ND	ND	S	ND	S	ND	S	ND	ND	S	S	S	R	S	S	S	ND	ND	ND	ND	ND	ND	S	ND	ND	ND	S	ND	S	26/01/2018	HUMAN	NA	NA	hospital	hospital_2	mammal	human	human	human hospital	inpatient	urine	NA
SPARK_1104_C1	Klebsiella pneumoniae	K.pne	K.pne SPEC	K.pne_SC29_ST240	SC29	ST240	diagnostic	human - hospital disease	human	0	0	1	0	-	0	-	0	-	0	-	0	-	-	wzi321	KL61	?-	Good	96.57%	KL61_12_wcqZ	O2v1	?-	Good	98.60%	O1/O2v1_06_wbbO	ST240	-	-	-	-	-	-	-	-	-	-	-	-	GyrA-83L	-	-	-	-	-	-	-	-	-	-	SHV-36	-	-	-	-	-	S	S	ND	ND	ND	S	ND	S	ND	S	ND	ND	R	S	S	S	S	S	R	ND	ND	ND	ND	ND	ND	S	ND	ND	ND	S	ND	S	26/01/2018	HUMAN	NA	NA	hospital	hospital_4	mammal	human	human	human hospital	inpatient	urine	NA
SPARK_1105_C1	Klebsiella pneumoniae	K.pne	K.pne SPEC	K.pne_SC26_ST54	SC26	ST54	diagnostic	human - hospital disease	human	0	0	1	0	-	0	-	0	-	0	-	0	-	-	wzi14	KL14	?-+	Good	99.98%	KL14_20_manB	O3b	?	Good	99.29%	NA	ST54	-	-	-	-	-	-	-	-	-	-	-	-	-	-	-	-	-	-	-	-	-	-	-	-	-	-	-	SHV-11^	-	S	S	ND	ND	ND	S	ND	S	ND	S	ND	ND	S	S	S	S	S	S	S	ND	ND	ND	ND	ND	ND	S	ND	ND	ND	S	ND	S	26/01/2018	HUMAN	NA	NA	hospital	hospital_2	mammal	human	human	human hospital	inpatient	urine	NA
SPARK_1106_C1	Klebsiella pneumoniae	K.pne	K.pne SPEC	K.pne_SC1_ST307	SC1	ST307	diagnostic	human - hospital disease	human	0	1	6	12	-	0	-	0	-	0	-	0	-	-	wzi173	KL102	none	Very high	99.25%	NA	O2v2	none	Very high	98.45%	NA	ST307	-	-	-	-	-	-	-	-	-	Aac3-IIa^;StrA^;StrB	-	-	GyrA-83I;ParC-80I;Qnr-S1;QnrB1?	-	-	-	CatB4	-	SulII	-	-	DfrA14	-	OXA-1;OXA-9*;TEM-1D^	-	CTX-M-15;SHV-12	-	-	-	S	S	ND	ND	ND	R	ND	R	ND	R	ND	ND	R	S	S	R	R	S	R	ND	ND	ND	ND	ND	ND	R	ND	ND	ND	R	ND	R	27/01/2018	HUMAN	NA	NA	hospital	hospital_4	mammal	human	human	human hospital	inpatient	urine	NA
SPARK_1107_C1	Klebsiella aerogenes	K.aer	K.aer SPEC	K.aer_SC3_NA	SC3	NA	SCAI	cow	other mammals	0	0	0	1	-	0	-	0	-	0	-	0	-	-	-	KL119	-+*	None	70.26%	KL119_02_cpsACP,KL119_05_wzb,KL119_06_wzc,KL119_07_wzy,KL119_08,KL119_09,KL119_10,KL119_11,KL119_12_wzx,KL119_13_pglJ,KL119_14,KL119_15_manC,KL119_16_manB,KL119_17_wcaJ	O2v1	-*	None	71.49%	O1/O2v1_02_wzt,O1/O2v1_03_wbbM,O1/O2v1_04_glf,O1/O2v1_05_wbbN,O1/O2v1_06_wbbO,O1/O2v1_07_kfoC	NA	-	-	-	-	-	-	-	-	-	-	-	-	-	-	-	-	-	-	-	-	-	-	-	AmpC*	-	-	-	-	-	S	R	R	S	R	S	S	NA	R	S	S	S	S	S	S	S	S	S	S	ND	S	ND	S	S	S	S	ND	S	S	S	S	S	31/01/2018	ANIMAL	NA	Pavia_province_2	farm	farm_1	mammal	cattle	cow	livestock	NA	rectal_swab	cow_643
SPARK_1107_C2	Klebsiella pneumoniae	K.pne	K.pne SPEC	K.pne_SC23_ST221	SC23	ST221	SCAI	cow	other mammals	0	0	1	0	-	0	-	0	-	0	-	0	-	-	wzi442	KL107	?-+*	None	81.85%	KL107_02_cpsACP,KL107_05_wzb,KL107_06_wzc,KL107_07_wbaP,KL107_08,KL107_09,KL107_10	OL101	*	High	94.94%	NA	ST221	-	-	-	-	-	-	-	-	-	-	-	-	-	-	-	-	-	-	-	-	-	-	-	-	-	-	-	SHV-11^	-	S	S	R	S	S	S	S	NA	ND	S	S	S	S	S	S	S	S	S	S	ND	S	ND	S	S	S	S	ND	S	S	S	S	S	31/01/2018	ANIMAL	NA	Pavia_province_2	farm	farm_1	mammal	cattle	cow	livestock	NA	rectal_swab	cow_643
SPARK_1108_C1	Klebsiella pneumoniae	K.pne	K.pne SPEC	K.pne_SC21_ST106-1LV	SC21	ST106-1LV	SCAI	cow	other mammals	0	0	1	0	-	0	-	0	-	0	-	0	-	-	wzi442	KL107	?-+*	None	81.84%	KL107_02_cpsACP,KL107_05_wzb,KL107_06_wzc,KL107_07_wbaP,KL107_08,KL107_09,KL107_10	OL101	*	High	94.95%	NA	ST106-1LV	-	-	-	-	-	-	-	-	-	-	-	-	-	-	-	-	-	-	-	-	-	-	-	-	-	-	-	-	SHV-26*	S	S	R	S	S	S	S	NA	ND	S	S	S	S	S	S	S	S	S	S	ND	S	ND	S	S	S	S	ND	S	I	S	S	S	31/01/2018	ANIMAL	NA	Pavia_province_2	farm	farm_1	mammal	cattle	cow	livestock	NA	rectal_swab	cow_605
SPARK_1109_C1	Klebsiella pneumoniae	K.pne	K.pne SPEC	K.pne_SC5_ST661	SC5	ST661	SCAI	cow	other mammals	0	1	1	0	-	0	-	0	-	0	-	0	-	-	wzi486	KL162	none	Very high	99.42%	NA	OL102	?-+*	None	83.02%	OL102_05_wbbL,OL102_06_rhamnan,OL102_07_wzm,OL102_08_wzt	ST661	-	-	-	-	-	-	-	-	-	-	-	-	-	-	-	-	-	-	-	-	-	-	-	-	-	SHV-27	-	-	-	S	S	R	S	S	S	S	NA	ND	S	S	S	S	S	S	S	S	S	S	ND	S	ND	S	S	S	S	ND	S	I	S	S	S	31/01/2018	ANIMAL	NA	Pavia_province_2	farm	farm_1	mammal	cattle	cow	livestock	NA	rectal_swab	cow_603
SPARK_1109_C2	Klebsiella pneumoniae	K.pne	K.pne SPEC	K.pne_SC12_ST200	SC12	ST1537	SCAI	cow	other mammals	0	0	0	0	-	0	-	0	-	0	-	0	-	-	wzi113	KL111	none	Very high	100.00%	NA	O3b	none	Very high	99.24%	NA	ST1537	-	-	-	-	-	-	-	-	-	-	-	-	-	-	-	-	-	-	-	-	-	-	-	SHV-187*	-	-	-	-	-	S	S	R	S	S	S	S	NA	ND	S	S	S	S	S	S	S	S	S	S	ND	S	ND	S	S	S	S	ND	S	I	S	S	S	31/01/2018	ANIMAL	NA	Pavia_province_2	farm	farm_1	mammal	cattle	cow	livestock	NA	rectal_swab	cow_603
SPARK_110_C1	Klebsiella pneumoniae	K.pne	K.pne SPEC	K.pne_SC47_ST1198	SC47	ST1198	SCAI	cow	other mammals	0	0	1	0	-	0	-	0	-	0	-	0	-	-	wzi22	KL8	none	Very high	99.55%	NA	O2v2	none	Very high	98.45%	NA	ST1198	-	-	-	-	-	-	-	-	-	-	-	-	-	-	-	-	-	-	-	-	-	-	-	-	-	-	-	SHV-11^	-	S	S	R	S	S	S	S	NA	ND	S	S	S	S	S	S	R	S	S	S	ND	S	ND	S	S	S	S	ND	S	I	S	S	S	26/07/2017	ANIMAL	NA	Pavia_province_2	farm	farm_1	mammal	cattle	cow	livestock	NA	feces	pool_feces_cows
SPARK_110_C2	Klebsiella pneumoniae	K.pne	K.pne SPEC	K.pne_SC47_ST1198	SC47	ST1198	SCAI	cow	other mammals	0	0	1	0	-	0	-	0	-	0	-	0	-	-	wzi22	KL8	none	Very high	99.55%	NA	O2v2	none	Very high	98.45%	NA	ST1198	-	-	-	-	-	-	-	-	-	-	-	-	-	-	-	-	-	-	-	-	-	-	-	-	-	-	-	SHV-11^	-	S	S	R	S	S	S	S	NA	ND	S	S	S	S	S	S	R	S	S	S	ND	S	ND	S	S	S	S	ND	S	I	S	S	S	26/07/2017	ANIMAL	NA	Pavia_province_2	farm	farm_1	mammal	cattle	cow	livestock	NA	feces	pool_feces_cows
SPARK_110_C3	Klebsiella pneumoniae	K.pne	K.pne SPEC	K.pne_SC170_ST289-1LV	SC170	ST289-1LV	SCAI	cow	other mammals	0	0	1	0	-	0	-	0	-	0	-	0	-	-	wzi385	KL22	none	Very high	99.22%	NA	O3b	none	Very high	99.30%	NA	ST289-1LV	-	-	-	-	-	-	-	-	-	-	-	-	-	-	-	-	-	-	-	-	-	-	-	-	-	-	-	SHV-11^	-	S	S	R	S	S	S	S	NA	ND	S	S	S	S	S	S	S	S	S	S	ND	S	ND	S	S	S	S	ND	S	S	S	S	S	26/07/2017	ANIMAL	NA	Pavia_province_2	farm	farm_1	mammal	cattle	cow	livestock	NA	feces	pool_feces_cows
SPARK_1110_C1	Klebsiella pneumoniae	K.pne	K.pne SPEC	K.pne_SC23_ST221	SC23	ST221	SCAI	cow	other mammals	0	0	1	0	-	0	-	0	-	0	-	0	-	-	wzi442	KL107	?-+*	None	81.85%	KL107_02_cpsACP,KL107_05_wzb,KL107_06_wzc,KL107_07_wbaP,KL107_08,KL107_09,KL107_10	OL101	*	High	94.94%	NA	ST221	-	-	-	-	-	-	-	-	-	-	-	-	-	-	-	-	-	-	-	-	-	-	-	-	-	-	-	SHV-11^	-	S	S	R	S	S	S	S	NA	ND	S	S	S	S	S	S	S	S	S	S	ND	S	ND	S	S	S	S	ND	S	S	S	S	S	31/01/2018	ANIMAL	NA	Pavia_province_2	farm	farm_1	mammal	cattle	cow	livestock	NA	rectal_swab	cow_688
SPARK_1111_C1	Klebsiella pneumoniae	K.pne	K.pne SPEC	K.pne_SC9_ST3068	SC9	ST3068	SCAI	cow	other mammals	0	0	1	0	-	0	-	0	-	0	-	0	-	-	wzi216	KL119	none	Very high	99.98%	NA	O4	none	Very high	99.99%	NA	ST3068	-	-	-	-	-	-	-	-	-	-	-	-	-	-	-	-	-	-	-	-	-	-	-	-	-	-	-	SHV-11^	-	S	S	R	S	S	S	S	NA	ND	S	S	S	S	S	S	S	S	S	S	ND	S	ND	S	S	S	S	ND	S	S	S	S	S	31/01/2018	ANIMAL	NA	Pavia_province_2	farm	farm_1	mammal	cattle	cow	livestock	NA	rectal_swab	cow_638
SPARK_1112_C1	Klebsiella pneumoniae	K.pne	K.pne SPEC	K.pne_SC9_ST3068	SC9	ST3068	SCAI	cow	other mammals	0	0	1	0	-	0	-	0	-	0	-	0	-	-	wzi216	KL119	none	Very high	99.98%	NA	O4	none	Very high	99.99%	NA	ST3068	-	-	-	-	-	-	-	-	-	-	-	-	-	-	-	-	-	-	-	-	-	-	-	-	-	-	-	SHV-11^	-	S	S	R	S	S	S	S	NA	ND	S	S	S	S	S	S	S	S	S	S	ND	S	ND	S	S	S	S	ND	S	S	S	S	S	31/01/2018	ANIMAL	NA	Pavia_province_2	farm	farm_1	mammal	cattle	cow	livestock	NA	rectal_swab	cow_693
SPARK_1113_C1	Klebsiella aerogenes	K.aer	K.aer SPEC	K.aer_SC3_NA	SC3	NA	SCAI	cow	other mammals	0	0	0	1	-	0	-	0	-	0	-	0	-	-	-	KL119	-+*	None	70.26%	KL119_02_cpsACP,KL119_05_wzb,KL119_06_wzc,KL119_07_wzy,KL119_08,KL119_09,KL119_10,KL119_11,KL119_12_wzx,KL119_13_pglJ,KL119_14,KL119_15_manC,KL119_16_manB,KL119_17_wcaJ	O2v1	-*	None	71.49%	O1/O2v1_02_wzt,O1/O2v1_03_wbbM,O1/O2v1_04_glf,O1/O2v1_05_wbbN,O1/O2v1_06_wbbO,O1/O2v1_07_kfoC	NA	-	-	-	-	-	-	-	-	-	-	-	-	-	-	-	-	-	-	-	-	-	-	-	AmpC*	-	-	-	-	-	S	R	R	S	R	S	S	NA	R	S	S	S	S	S	S	S	S	S	S	ND	S	ND	S	S	S	S	ND	S	S	S	S	S	31/01/2018	ANIMAL	NA	Pavia_province_2	farm	farm_1	mammal	cattle	cow	livestock	NA	rectal_swab	cow_713
SPARK_1114_C1	Klebsiella pneumoniae	K.pne	K.pne SPEC	K.pne_SC171_ST104-1LV	SC171	ST104-1LV	SCAI	cow	other mammals	0	0	1	0	-	0	-	0	-	0	-	0	-	-	wzi216	KL119	none	Very high	99.97%	NA	O4	none	Very high	99.98%	NA	ST104-1LV	-	-	-	-	-	-	-	-	-	-	-	-	-	-	-	-	-	-	-	-	-	-	-	-	-	-	-	SHV-11^	-	S	S	R	S	S	S	S	NA	ND	S	S	S	S	S	S	S	S	S	S	ND	S	ND	S	S	S	S	ND	S	S	S	S	S	31/01/2018	ANIMAL	NA	Pavia_province_2	farm	farm_1	mammal	cattle	cow	livestock	NA	rectal_swab	cow_683
SPARK_1114_C2	Klebsiella pneumoniae	K.pne	K.pne SPEC	K.pne_SC9_ST3068	SC9	ST3068	SCAI	cow	other mammals	0	0	1	0	-	0	-	0	-	0	-	0	-	-	wzi216	KL119	none	Very high	99.98%	NA	O4	none	Very high	99.99%	NA	ST3068	-	-	-	-	-	-	-	-	-	-	-	-	-	-	-	-	-	-	-	-	-	-	-	-	-	-	-	SHV-11^	-	S	S	R	S	S	S	S	NA	ND	S	S	S	S	S	S	S	S	S	S	ND	S	ND	S	S	S	S	ND	S	S	S	S	S	31/01/2018	ANIMAL	NA	Pavia_province_2	farm	farm_1	mammal	cattle	cow	livestock	NA	rectal_swab	cow_683
SPARK_1115_C1	Klebsiella pneumoniae	K.pne	K.pne SPEC	K.pne_SC9_ST3068	SC9	ST3068	SCAI	cow	other mammals	0	0	1	0	-	0	-	0	-	0	-	0	-	-	wzi216	KL119	none	Very high	99.98%	NA	O4	none	Very high	99.99%	NA	ST3068	-	-	-	-	-	-	-	-	-	-	-	-	-	-	-	-	-	-	-	-	-	-	-	-	-	-	-	SHV-11^	-	S	S	R	S	S	S	S	NA	ND	S	S	S	S	S	S	S	S	S	S	ND	S	ND	S	S	S	S	ND	S	S	S	S	S	31/01/2018	ANIMAL	NA	Pavia_province_2	farm	farm_1	mammal	cattle	cow	livestock	NA	rectal_swab	cow_709
SPARK_1115_C2	Klebsiella pneumoniae	K.pne	K.pne SPEC	K.pne_SC9_ST3068	SC9	ST3068	SCAI	cow	other mammals	0	0	1	0	-	0	-	0	-	0	-	0	-	-	wzi216	KL119	none	Very high	99.98%	NA	O4	none	Very high	99.99%	NA	ST3068	-	-	-	-	-	-	-	-	-	-	-	-	-	-	-	-	-	-	-	-	-	-	-	-	-	-	-	SHV-11^	-	S	S	R	S	S	S	S	NA	ND	S	S	S	S	S	S	S	S	S	S	ND	S	ND	S	S	S	S	ND	S	I	S	S	S	31/01/2018	ANIMAL	NA	Pavia_province_2	farm	farm_1	mammal	cattle	cow	livestock	NA	rectal_swab	cow_709
SPARK_1116_C1	Klebsiella pneumoniae	K.pne	K.pne SPEC	K.pne_SC23_ST221	SC23	ST221	SCAI	cow	other mammals	0	0	1	0	-	0	-	0	-	0	-	0	-	-	wzi442	KL107	?-+*	None	81.85%	KL107_02_cpsACP,KL107_05_wzb,KL107_06_wzc,KL107_07_wbaP,KL107_08,KL107_09,KL107_10	OL101	*	High	94.94%	NA	ST221	-	-	-	-	-	-	-	-	-	-	-	-	-	-	-	-	-	-	-	-	-	-	-	-	-	-	-	SHV-11^	-	S	S	R	S	S	S	S	NA	ND	S	S	S	S	S	S	S	S	S	S	ND	S	ND	S	S	S	S	ND	S	I	S	S	S	31/01/2018	ANIMAL	NA	Pavia_province_2	farm	farm_1	mammal	cattle	cow	livestock	NA	rectal_swab	cow_704
SPARK_1117_C1	Klebsiella pneumoniae	K.pne	K.pne SPEC	K.pne_SC23_ST221	SC23	ST221	SCAI	cow	other mammals	0	0	1	0	-	0	-	0	-	0	-	0	-	-	wzi442	KL107	?-+*	None	81.85%	KL107_02_cpsACP,KL107_05_wzb,KL107_06_wzc,KL107_07_wbaP,KL107_08,KL107_09,KL107_10	OL101	*	High	94.94%	NA	ST221	-	-	-	-	-	-	-	-	-	-	-	-	-	-	-	-	-	-	-	-	-	-	-	-	-	-	-	SHV-11^	-	S	S	R	S	S	S	S	NA	ND	S	S	S	S	S	S	S	S	S	S	ND	S	ND	S	S	S	S	ND	S	I	S	S	S	31/01/2018	ANIMAL	NA	Pavia_province_2	farm	farm_1	mammal	cattle	cow	livestock	NA	rectal_swab	cow_611
SPARK_1118_C1	Klebsiella pneumoniae	K.pne	K.pne SPEC	K.pne_SC67_ST9	SC67	ST9	SCAI	cow	other mammals	0	0	1	0	-	0	-	0	-	0	-	0	-	-	wzi8	KL8	none	Very high	99.86%	NA	O2v2	none	Very high	98.45%	NA	ST9	-	-	-	-	-	-	-	-	-	-	-	-	-	-	-	-	-	-	-	-	-	-	-	-	-	-	-	-	SHV-26*	S	S	R	S	S	S	S	NA	ND	S	S	S	S	S	S	S	S	S	S	ND	S	ND	S	S	S	S	ND	S	I	S	S	S	31/01/2018	ANIMAL	NA	Pavia_province_2	farm	farm_1	mammal	cattle	cow	livestock	NA	rectal_swab	cow_662
SPARK_1118_C2	Klebsiella pneumoniae	K.pne	K.pne SPEC	K.pne_SC23_ST221	SC23	ST221	SCAI	cow	other mammals	0	0	1	0	-	0	-	0	-	0	-	0	-	-	wzi442	KL107	?-+*	None	81.85%	KL107_02_cpsACP,KL107_05_wzb,KL107_06_wzc,KL107_07_wbaP,KL107_08,KL107_09,KL107_10	OL101	*	High	94.94%	NA	ST221	-	-	-	-	-	-	-	-	-	-	-	-	-	-	-	-	-	-	-	-	-	-	-	-	-	-	-	SHV-11^	-	S	S	R	S	S	S	S	NA	ND	S	S	S	S	S	S	S	S	S	S	ND	S	ND	S	S	S	S	ND	S	I	S	S	S	31/01/2018	ANIMAL	NA	Pavia_province_2	farm	farm_1	mammal	cattle	cow	livestock	NA	rectal_swab	cow_662
SPARK_1119_C1	Klebsiella pneumoniae	K.pne	K.pne SPEC	K.pne_SC23_ST221	SC23	ST221	SCAI	cow	other mammals	0	0	1	0	-	0	-	0	-	0	-	0	-	-	wzi442	KL107	?-+*	None	81.85%	KL107_02_cpsACP,KL107_05_wzb,KL107_06_wzc,KL107_07_wbaP,KL107_08,KL107_09,KL107_10	OL101	*	High	94.94%	NA	ST221	-	-	-	-	-	-	-	-	-	-	-	-	-	-	-	-	-	-	-	-	-	-	-	-	-	-	-	SHV-11^	-	S	S	R	S	S	S	S	NA	ND	S	S	S	S	S	S	S	S	S	S	ND	S	ND	S	S	S	S	ND	S	S	S	S	S	31/01/2018	ANIMAL	NA	Pavia_province_2	farm	farm_1	mammal	cattle	cow	livestock	NA	rectal_swab	cow_689
SPARK_1119_C2	Klebsiella pneumoniae	K.pne	K.pne SPEC	K.pne_SC172_ST409-2LV	SC172	ST409-2LV	SCAI	cow	other mammals	0	1	1	0	-	0	-	0	-	0	-	0	-	-	wzi8	KL8	none	Very high	99.83%	NA	O3b	none	Very high	99.37%	NA	ST409-2LV	-	-	-	-	-	-	-	-	-	-	-	-	-	-	-	-	-	-	-	-	-	-	-	-	-	SHV-38^	-	-	-	S	S	R	S	S	S	S	NA	ND	S	S	S	S	S	S	S	S	S	S	ND	S	ND	S	S	S	S	ND	S	I	S	S	S	31/01/2018	ANIMAL	NA	Pavia_province_2	farm	farm_1	mammal	cattle	cow	livestock	NA	rectal_swab	cow_689
SPARK_111_C1	Klebsiella planticola	K.pla	K.orn SPEC	K.pla_SC24_NA	SC24	NA	SCAI	human - hospital carriage	human	0	0	0	1	-	0	-	0	-	0	-	0	-	-	-	KL130	-+*	Good	85.11%	KL130_02_cpsACP	OL102	-*	None	81.61%	OL102_05_wbbL,OL102_06_rhamnan,OL102_07_wzm,OL102_08_wzt	NA	-	-	-	-	-	-	-	-	-	-	-	-	-	-	-	-	-	-	-	-	-	-	-	PLA2a*	-	-	-	-	-	S	S	R	S	S	S	S	ND	ND	S	S	S	S	S	S	S	S	S	S	ND	S	ND	S	S	I	S	ND	S	S	S	S	S	31/07/2017	HUMAN	NA	NA	hospital	hospital_1	mammal	human	human	human hospital	outpatient	feces	NA
SPARK_1120_C1	Klebsiella pneumoniae	K.pne	K.pne SPEC	K.pne_SC9_ST3068	SC9	ST3068	SCAI	cow	other mammals	0	0	1	0	-	0	-	0	-	0	-	0	-	-	wzi216	KL119	none	Very high	99.98%	NA	O4	none	Very high	99.99%	NA	ST3068	-	-	-	-	-	-	-	-	-	-	-	-	-	-	-	-	-	-	-	-	-	-	-	-	-	-	-	SHV-11^	-	S	S	R	S	S	S	S	NA	ND	S	S	S	S	S	S	S	S	S	S	ND	S	ND	S	S	S	S	ND	S	S	S	S	S	31/01/2018	ANIMAL	NA	Pavia_province_2	farm	farm_1	mammal	cattle	cow	livestock	NA	rectal_swab	cow_631
SPARK_1121_C1	Klebsiella pneumoniae	K.pne	K.pne SPEC	K.pne_SC4_ST45	SC4	ST485	SCAI	cow	other mammals	0	1	1	0	-	0	-	0	-	0	-	0	-	-	wzi5	KL5	*	Very high	99.19%	NA	O3b	+	Good	99.53%	NA	ST485	-	-	-	-	-	-	-	-	-	-	-	-	-	-	-	-	-	-	-	-	-	-	-	-	-	SHV-27^	-	-	-	S	S	R	S	S	S	S	NA	ND	S	S	S	S	S	S	S	S	S	S	ND	S	ND	S	S	S	S	ND	S	I	S	S	S	31/01/2018	ANIMAL	NA	Pavia_province_2	farm	farm_1	mammal	cattle	cow	livestock	NA	rectal_swab	cow_694
SPARK_1122_C1	Klebsiella pneumoniae	K.pne	K.pne SPEC	K.pne_SC9_ST3068	SC9	ST3068	SCAI	cow	other mammals	0	0	1	0	-	0	-	0	-	0	-	0	-	-	wzi216	KL119	none	Very high	99.98%	NA	O4	none	Very high	99.99%	NA	ST3068	-	-	-	-	-	-	-	-	-	-	-	-	-	-	-	-	-	-	-	-	-	-	-	-	-	-	-	SHV-11^	-	S	S	R	S	S	S	S	NA	ND	S	S	S	S	S	S	S	S	S	S	ND	S	ND	S	S	S	S	ND	S	S	S	S	S	31/01/2018	ANIMAL	NA	Pavia_province_2	farm	farm_1	mammal	cattle	cow	livestock	NA	rectal_swab	cow_700
SPARK_1123_C1	Klebsiella pneumoniae	K.pne	K.pne SPEC	K.pne_SC21_ST106-1LV	SC21	ST106-1LV	SCAI	cow	other mammals	0	0	1	0	-	0	-	0	-	0	-	0	-	-	wzi442	KL107	?-+*	None	81.84%	KL107_02_cpsACP,KL107_05_wzb,KL107_06_wzc,KL107_07_wbaP,KL107_08,KL107_09,KL107_10	OL101	*	High	94.95%	NA	ST106-1LV	-	-	-	-	-	-	-	-	-	-	-	-	-	-	-	-	-	-	-	-	-	-	-	-	-	-	-	-	SHV-26*	S	S	R	S	S	S	S	NA	ND	S	S	S	S	S	S	S	S	S	S	ND	S	ND	S	S	S	S	ND	S	S	S	S	S	31/01/2018	ANIMAL	NA	Pavia_province_2	farm	farm_1	mammal	cattle	cow	livestock	NA	rectal_swab	cow_698
SPARK_1124_C1	Klebsiella aerogenes	K.aer	K.aer SPEC	K.aer_SC3_NA	SC3	NA	SCAI	cow	other mammals	0	0	0	1	-	0	-	0	-	0	-	0	-	-	-	KL119	-+*	None	70.26%	KL119_02_cpsACP,KL119_05_wzb,KL119_06_wzc,KL119_07_wzy,KL119_08,KL119_09,KL119_10,KL119_11,KL119_12_wzx,KL119_13_pglJ,KL119_14,KL119_15_manC,KL119_16_manB,KL119_17_wcaJ	O2v1	-*	None	71.49%	O1/O2v1_02_wzt,O1/O2v1_03_wbbM,O1/O2v1_04_glf,O1/O2v1_05_wbbN,O1/O2v1_06_wbbO,O1/O2v1_07_kfoC	NA	-	-	-	-	-	-	-	-	-	-	-	-	-	-	-	-	-	-	-	-	-	-	-	AmpC*	-	-	-	-	-	S	R	R	S	R	S	S	NA	R	S	S	S	S	S	S	S	S	S	S	ND	S	ND	S	S	S	S	ND	S	S	S	S	S	31/01/2018	ANIMAL	NA	Pavia_province_2	farm	farm_1	mammal	cattle	cow	livestock	NA	rectal_swab	cow_630
SPARK_1125_C1	Klebsiella pneumoniae	K.pne	K.pne SPEC	K.pne_SC17_ST3345	SC17	ST3345	SCAI	cow	other mammals	0	1	1	0	-	0	-	0	-	0	-	0	-	-	wzi7	KL7	none	Very high	98.50%	NA	O3b	none	Very high	98.57%	NA	ST3345	-	-	-	-	-	-	-	-	-	-	-	-	-	-	-	-	-	-	-	-	-	-	-	-	-	SHV-27	-	-	-	S	S	R	S	S	S	S	NA	ND	S	S	S	S	S	S	S	S	S	S	ND	S	ND	S	S	S	S	ND	S	I	S	S	S	31/01/2018	ANIMAL	NA	Pavia_province_2	farm	farm_1	mammal	cattle	cow	livestock	NA	rectal_swab	cow_699
SPARK_1126_C1	Klebsiella pneumoniae	K.pne	K.pne SPEC	K.pne_SC23_ST221	SC23	ST221	SCAI	cow	other mammals	0	0	1	0	-	0	-	0	-	0	-	0	-	-	wzi442	KL107	?-+*	None	81.85%	KL107_02_cpsACP,KL107_05_wzb,KL107_06_wzc,KL107_07_wbaP,KL107_08,KL107_09,KL107_10	OL101	*	High	94.94%	NA	ST221	-	-	-	-	-	-	-	-	-	-	-	-	-	-	-	-	-	-	-	-	-	-	-	-	-	-	-	SHV-11^	-	S	S	R	S	S	S	S	NA	ND	S	S	S	S	S	S	S	S	S	S	ND	S	ND	S	S	S	S	ND	S	S	S	S	S	31/01/2018	ANIMAL	NA	Pavia_province_2	farm	farm_1	mammal	cattle	cow	livestock	NA	rectal_swab	cow_692
SPARK_1127_C1	Klebsiella pneumoniae	K.pne	K.pne SPEC	K.pne_SC9_ST3068	SC9	ST3068	SCAI	cow	other mammals	0	0	1	0	-	0	-	0	-	0	-	0	-	-	wzi216	KL119	none	Very high	99.98%	NA	O4	none	Very high	99.99%	NA	ST3068	-	-	-	-	-	-	-	-	-	-	-	-	-	-	-	-	-	-	-	-	-	-	-	-	-	-	-	SHV-11^	-	S	S	R	S	S	S	S	NA	ND	S	S	S	S	S	S	S	S	S	S	ND	S	ND	S	S	S	S	ND	S	I	S	S	S	31/01/2018	ANIMAL	NA	Pavia_province_2	farm	farm_1	mammal	cattle	cow	livestock	NA	rectal_swab	cow_686
SPARK_1128_C1	Klebsiella pneumoniae	K.pne	K.pne SPEC	K.pne_SC21_ST106-1LV	SC21	ST106-1LV	SCAI	cow	other mammals	0	0	1	0	-	0	-	0	-	0	-	0	-	-	wzi442	KL107	?-+*	None	81.84%	KL107_02_cpsACP,KL107_05_wzb,KL107_06_wzc,KL107_07_wbaP,KL107_08,KL107_09,KL107_10	OL101	*	High	94.95%	NA	ST106-1LV	-	-	-	-	-	-	-	-	-	-	-	-	-	-	-	-	-	-	-	-	-	-	-	-	-	-	-	-	SHV-26*	S	S	R	S	S	S	S	NA	ND	S	S	S	S	S	S	S	S	S	S	ND	S	ND	S	S	S	S	ND	S	I	S	S	S	31/01/2018	ANIMAL	NA	Pavia_province_2	farm	farm_1	mammal	cattle	cow	livestock	NA	rectal_swab	cow_673
SPARK_1129_C1	Klebsiella pneumoniae	K.pne	K.pne SPEC	K.pne_SC23_ST221	SC23	ST221	SCAI	cow	other mammals	0	0	1	0	-	0	-	0	-	0	-	0	-	-	wzi442	KL107	?-+*	None	81.85%	KL107_02_cpsACP,KL107_05_wzb,KL107_06_wzc,KL107_07_wbaP,KL107_08,KL107_09,KL107_10	OL101	*	High	94.94%	NA	ST221	-	-	-	-	-	-	-	-	-	-	-	-	-	-	-	-	-	-	-	-	-	-	-	-	-	-	-	SHV-11^	-	S	S	R	S	S	S	S	NA	ND	S	S	S	S	S	S	S	S	S	S	ND	S	ND	S	S	S	S	ND	S	S	S	S	S	31/01/2018	ANIMAL	NA	Pavia_province_2	farm	farm_1	mammal	cattle	cow	livestock	NA	rectal_swab	cow_670
SPARK_112_C1	Klebsiella variicola subsp. variicola	K.var	K.pne SPEC	K.var_SC16_ST1485	SC16	ST1485	SCAI	human - hospital carriage	human	0	0	0	0	-	0	-	0	-	0	-	0	-	-	wzi259	KL20	*	High	94.84%	NA	O3/O3a	+	Low	99.28%	NA	ST1485	-	-	-	-	-	-	-	-	-	-	-	-	-	-	-	-	-	-	-	-	-	-	-	LEN-16^	-	-	-	-	-	S	S	R	S	S	S	S	ND	ND	S	S	S	S	S	S	S	S	S	S	ND	S	ND	S	S	S	S	ND	S	I	S	S	S	31/07/2017	HUMAN	NA	NA	hospital	hospital_1	mammal	human	human	human hospital	outpatient	feces	NA
SPARK_112_C2	Klebsiella variicola subsp. variicola	K.var	K.pne SPEC	K.var_SC46_ST4146	SC46	ST4146	SCAI	human - hospital carriage	human	0	0	0	0	-	0	-	0	-	0	-	0	-	-	-	KL107	*	Very high	96.11%	NA	O3/O3a	none	Very high	99.29%	NA	ST4146	-	-	-	-	-	-	-	-	-	-	-	-	-	-	-	-	-	-	-	-	-	-	-	LEN-24*	-	-	-	-	-	S	S	R	S	S	S	S	ND	ND	S	S	S	S	S	S	S	S	S	S	ND	S	ND	S	S	S	S	ND	S	I	S	S	S	31/07/2017	HUMAN	NA	NA	hospital	hospital_1	mammal	human	human	human hospital	outpatient	feces	NA
SPARK_112_C3	Klebsiella variicola subsp. variicola	K.var	K.pne SPEC	K.var_SC17_ST639	SC17	ST639	SCAI	human - hospital carriage	human	0	0	0	0	-	0	-	0	-	0	-	0	-	-	wzi338	KL105	*	Very high	96.66%	NA	O3/O3a	none	Very high	99.20%	NA	ST639	-	-	-	-	-	-	-	-	-	-	-	-	-	-	-	-	-	-	-	-	-	-	-	LEN-18^	-	-	-	-	-	S	S	R	S	S	S	S	ND	ND	S	S	S	S	S	S	S	S	S	S	ND	S	ND	S	S	S	S	ND	S	I	S	S	S	31/07/2017	HUMAN	NA	NA	hospital	hospital_1	mammal	human	human	human hospital	outpatient	feces	NA
SPARK_112_C4	Klebsiella variicola subsp. variicola	K.var	K.pne SPEC	K.var_SC14_ST1169	SC14	ST597	SCAI	human - hospital carriage	human	0	0	0	0	-	0	-	0	-	0	-	0	-	-	wzi210	KL103	none	Very high	99.93%	NA	O3/O3a	none	Very high	99.36%	NA	ST597	-	-	-	-	-	-	-	-	-	-	-	-	-	-	-	-	-	-	-	-	-	-	-	LEN-16^	-	-	-	-	-	S	S	R	S	S	S	S	ND	ND	S	S	S	S	S	S	S	S	S	S	ND	S	ND	ND	S	S	S	ND	S	I	S	S	S	31/07/2017	HUMAN	NA	NA	hospital	hospital_1	mammal	human	human	human hospital	outpatient	feces	NA
SPARK_1130_C1	Klebsiella pneumoniae	K.pne	K.pne SPEC	K.pne_SC23_ST221	SC23	ST221	SCAI	cow	other mammals	0	0	1	0	-	0	-	0	-	0	-	0	-	-	wzi442	KL107	?-+*	None	81.85%	KL107_02_cpsACP,KL107_05_wzb,KL107_06_wzc,KL107_07_wbaP,KL107_08,KL107_09,KL107_10	OL101	*	High	94.94%	NA	ST221	-	-	-	-	-	-	-	-	-	-	-	-	-	-	-	-	-	-	-	-	-	-	-	-	-	-	-	SHV-11^	-	S	S	R	S	S	S	S	NA	ND	S	S	S	S	S	S	S	S	S	S	ND	S	ND	S	S	S	S	ND	S	S	S	S	S	31/01/2018	ANIMAL	NA	Pavia_province_2	farm	farm_1	mammal	cattle	cow	livestock	NA	rectal_swab	cow_625
SPARK_1131_C1	Klebsiella pneumoniae	K.pne	K.pne SPEC	K.pne_SC9_ST3068	SC9	ST3068	SCAI	cow	other mammals	0	0	1	0	-	0	-	0	-	0	-	0	-	-	wzi216	KL119	none	Very high	99.98%	NA	O4	none	Very high	99.99%	NA	ST3068	-	-	-	-	-	-	-	-	-	-	-	-	-	-	-	-	-	-	-	-	-	-	-	-	-	-	-	SHV-11^	-	S	S	R	S	S	S	S	NA	ND	S	S	S	S	S	S	R	S	S	S	ND	S	ND	S	S	S	S	ND	S	I	S	S	S	31/01/2018	ANIMAL	NA	Pavia_province_2	farm	farm_1	mammal	cattle	cow	livestock	NA	rectal_swab	cow_705
SPARK_1132_C1	Klebsiella pneumoniae	K.pne	K.pne SPEC	K.pne_SC21_ST106-1LV	SC21	ST106-1LV	SCAI	cow	other mammals	0	0	1	0	-	0	-	0	-	0	-	0	-	-	wzi442	KL107	?-+*	None	81.84%	KL107_02_cpsACP,KL107_05_wzb,KL107_06_wzc,KL107_07_wbaP,KL107_08,KL107_09,KL107_10	OL101	*	High	94.95%	NA	ST106-1LV	-	-	-	-	-	-	-	-	-	-	-	-	-	-	-	-	-	-	-	-	-	-	-	-	-	-	-	-	SHV-26*	S	S	R	S	S	S	S	NA	ND	S	S	S	S	S	S	S	S	S	S	ND	S	ND	S	S	S	S	ND	S	I	S	S	S	31/01/2018	ANIMAL	NA	Pavia_province_2	farm	farm_1	mammal	cattle	cow	livestock	NA	rectal_swab	pool_feces_cows
SPARK_1133_C1	Klebsiella pneumoniae	K.pne	K.pne SPEC	K.pne_SC9_ST3068	SC9	ST3068	SCAI	cow	other mammals	0	0	1	0	-	0	-	0	-	0	-	0	-	-	wzi216	KL119	none	Very high	99.98%	NA	O4	none	Very high	99.99%	NA	ST3068	-	-	-	-	-	-	-	-	-	-	-	-	-	-	-	-	-	-	-	-	-	-	-	-	-	-	-	SHV-11^	-	S	S	R	S	S	S	S	NA	ND	S	S	S	S	S	S	S	S	S	S	ND	S	ND	S	S	S	S	ND	S	S	S	S	S	31/01/2018	ANIMAL	NA	Pavia_province_2	farm	farm_1	mammal	cattle	cow	livestock	NA	rectal_swab	pool_feces_cows
SPARK_1133_C2	Klebsiella aerogenes	K.aer	K.aer SPEC	K.aer_SC1_NA	SC1	NA	SCAI	cow	other mammals	0	0	0	1	-	0	-	0	-	0	-	0	-	-	-	KL119	-+*	None	70.29%	KL119_02_cpsACP,KL119_05_wzb,KL119_06_wzc,KL119_07_wzy,KL119_08,KL119_09,KL119_10,KL119_11,KL119_12_wzx,KL119_13_pglJ,KL119_14,KL119_15_manC,KL119_16_manB,KL119_17_wcaJ	O2v1	-*	None	71.49%	O1/O2v1_02_wzt,O1/O2v1_03_wbbM,O1/O2v1_04_glf,O1/O2v1_05_wbbN,O1/O2v1_06_wbbO,O1/O2v1_07_kfoC	NA	-	-	-	-	-	-	-	-	-	-	-	-	-	-	-	-	-	-	-	-	-	-	-	AmpC*	-	-	-	-	-	S	R	R	S	R	S	S	NA	R	S	S	S	S	S	S	S	S	S	S	ND	S	ND	S	S	S	S	ND	S	I	S	S	S	31/01/2018	ANIMAL	NA	Pavia_province_2	farm	farm_1	mammal	cattle	cow	livestock	NA	rectal_swab	pool_feces_cows
SPARK_1134_C1	Klebsiella pneumoniae	K.pne	K.pne SPEC	K.pne_SC9_ST3068	SC9	ST3068	SCAI	cow	other mammals	0	0	1	0	-	0	-	0	-	0	-	0	-	-	wzi216	KL119	none	Very high	99.98%	NA	O4	none	Very high	99.99%	NA	ST3068	-	-	-	-	-	-	-	-	-	-	-	-	-	-	-	-	-	-	-	-	-	-	-	-	-	-	-	SHV-11^	-	S	S	R	S	S	S	S	NA	ND	S	S	S	S	S	S	S	S	S	S	ND	S	ND	S	S	S	S	ND	S	S	S	S	S	31/01/2018	ANIMAL	NA	Pavia_province_2	farm	farm_1	mammal	cattle	cow	livestock	NA	rectal_swab	pool_feces_cows
SPARK_1135_C1	Klebsiella pneumoniae	K.pne	K.pne SPEC	K.pne_SC4_ST45	SC4	ST45	SCAI	human - hospital carriage	human	1	1	8	11	ybt 10; ICEKp4	78	-	0	-	0	-	0	-	-	wzi101	KL24	none	Very high	99.01%	NA	O2v1	none	Very high	98.76%	NA	ST45	-	-	-	-	-	-	-	-	-	Aac3-IIa^;StrA^;StrB	-	-	QnrB1?	-	-	-	CatB4	-	SulII	TetA	-	DfrA14	-	OXA-1;TEM-1D^	-	CTX-M-15	-	SHV-1?	-	S	R	R	R	R	R	R	ND	ND	R	R	R	R	S	S	S	R	S	R	R	S	ND	ND	R	R	R	ND	R	R	R	R	R	25/01/2018	HUMAN	NA	NA	hospital	hospital_4	mammal	human	human	human hospital	inpatient	feces	NA
SPARK_1136_C1	Klebsiella pneumoniae	K.pne	K.pne SPEC	K.pne_SC4_ST45	SC4	ST45	SCAI	human - hospital carriage	human	1	1	6	9	ybt 10; ICEKp4	78	-	0	-	0	-	0	-	-	-	KL24	?-	None	98.80%	KL24_04_wza,KL24_06_wzc,KL24_07_wcuD,KL24_08_wcuC,KL24_09_wcuV,KL24_10_wbaZ	O2v1	none	Very high	98.76%	NA	ST45	-	-	-	-	-	-	-	-	-	Aac3-IIa^;StrA^;StrB	-	-	-	-	-	-	CatB4	-	SulII	-	-	DfrA14	-	OXA-1;TEM-1D^	-	CTX-M-15	-	SHV-1?	-	S	R	R	R	R	R	R	ND	ND	R	R	R	S	S	S	S	R	S	S	R	S	ND	S	I	R	R	ND	R	S	R	R	R	26/01/2018	HUMAN	NA	NA	hospital	hospital_2	mammal	human	human	human hospital	inpatient	feces	NA
SPARK_1138_C1	Klebsiella pneumoniae	K.pne	K.pne SPEC	K.pne_SC66_ST253	SC66	ST253	diagnostic	human - hospital disease	human	0	0	1	1	-	0	-	0	-	0	-	0	-	-	wzi439	KL144	*	Very high	96.43%	NA	O1v1	*	High	93.97%	NA	ST253	-	-	-	-	-	-	-	-	-	-	-	-	Qnr-S1	-	-	-	-	-	-	-	-	-	-	SHV-36	-	-	-	-	-	S	S	R	ND	ND	S	ND	S	ND	S	ND	S	R	S	S	S	S	S	R	ND	S	ND	ND	ND	S	S	ND	ND	S	S	ND	S	01/02/2018	HUMAN	NA	NA	hospital	hospital_1	mammal	human	human	human hospital	inpatient	drainage_fluid	NA
SPARK_1138_C2	Klebsiella pneumoniae	K.pne	K.pne SPEC	K.pne_SC35_ST1428	SC35	ST1428	diagnostic	human - hospital disease	human	0	0	2	1	-	0	-	0	-	0	-	0	-	-	wzi162	KL140	none	Very high	99.64%	NA	O3b	none	Very high	99.01%	NA	ST1428	-	-	-	-	-	-	-	-	-	-	-	-	Qnr-S1	-	-	-	-	-	-	-	-	-	-	-	-	-	-	SHV-11^	-	S	S	R	ND	ND	S	ND	S	ND	S	ND	S	R	S	S	S	S	S	R	ND	S	ND	ND	ND	S	S	ND	ND	S	S	ND	S	01/02/2018	HUMAN	NA	NA	hospital	hospital_1	mammal	human	human	human hospital	inpatient	drainage_fluid	NA
SPARK_1139_C1	Klebsiella pneumoniae	K.pne	K.pne SPEC	K.pne_SC1_ST307	SC1	ST307	diagnostic	human - hospital carriage	human	1	0	5	8	ybt 10; ICEKp4	20-3LV	-	0	-	0	-	0	-	-	wzi173	KL102	-	High	99.26%	KL102_13	O2v2	none	Very high	98.45%	NA	ST307	-	-	-	-	-	-	-	-	-	Aac3-IIa^;StrA^;StrB	-	-	GyrA-83I;ParC-80I	-	-	-	CatB4	-	SulII	-	-	DfrA14	-	OXA-1;SHV-28^;TEM-1D^	-	-	-	-	-	S	R	R	ND	ND	S	ND	S	ND	S	ND	S	R	S	S	R	R	S	R	ND	S	ND	ND	ND	R	S	ND	ND	I	R	ND	R	02/02/2018	HUMAN	NA	NA	hospital	hospital_1	mammal	human	human	human hospital	outpatient	feces	NA
SPARK_113_C1	Klebsiella pneumoniae	K.pne	K.pne SPEC	K.pne_SC2_ST17	SC2	ST17	SCAI	human - hospital carriage	human	0	0	1	0	-	0	-	0	-	0	-	0	-	-	wzi82	KL38	none	Very high	98.98%	NA	O2v2	none	Very high	98.45%	NA	ST17	-	-	-	-	-	-	-	-	-	-	-	-	-	-	-	-	-	-	-	-	-	-	-	-	-	-	-	SHV-11^	-	S	S	R	S	S	S	S	ND	ND	S	S	S	S	S	I	S	S	S	S	ND	ND	ND	R	S	R	S	ND	S	I	S	S	S	31/07/2017	HUMAN	NA	NA	hospital	hospital_1	mammal	human	human	human hospital	outpatient	feces	NA
SPARK_1140_C1	Klebsiella oxytoca	K.oxy	K.oxy SPEC	K.oxy_SC43_NA	SC43	NA	diagnostic	human - hospital disease	human	0	0	0	1	-	0	-	0	-	0	-	0	-	-	-	KL20	?-+*	None	82.52%	KL20_02_cpsACP,KL20_11_wcaO,KL20_12	OL104	none	Very high	99.21%	NA	NA	-	-	-	-	-	-	-	-	-	-	-	-	-	-	-	-	-	-	-	-	-	-	-	OXY2-1	-	-	-	-	-	S	S	R	S	S	S	S	ND	ND	S	S	S	S	S	S	S	S	S	S	ND	ND	ND	S	S	I	S	ND	S	S	S	S	S	02/02/2018	HUMAN	NA	NA	hospital	hospital_1	mammal	human	human	human hospital	outpatient	urine	NA
SPARK_1141_C1	Klebsiella pneumoniae	K.pne	K.pne SPEC	K.pne_SC1_ST307	SC1	ST307	diagnostic	human - hospital disease	human	0	0	2	3	-	0	-	0	-	0	-	0	-	-	wzi173	KL102	none	Very high	99.26%	NA	O2v2	none	Very high	98.45%	NA	ST307	-	-	-	-	-	-	-	-	-	StrA^;StrB	-	-	GyrA-83I;ParC-80I;QnrB1?	-	-	-	-	-	-	-	-	-	-	SHV-28^	-	-	-	-	-	S	S	R	ND	ND	R	ND	R	ND	R	ND	R	R	S	S	R	S	S	R	ND	S	ND	ND	ND	R	S	ND	ND	S	S	ND	S	01/02/2018	HUMAN	NA	NA	hospital	hospital_1	mammal	human	human	human hospital	outpatient	urine	NA
SPARK_1142_C1	Klebsiella pneumoniae	K.pne	K.pne SPEC	K.pne_SC5_ST661	SC5	ST3655	diagnostic	human - hospital disease	human	0	1	1	0	-	0	-	0	-	0	-	0	-	-	wzi373	KL140	none	Very high	99.99%	NA	O2v2	none	Very high	98.45%	NA	ST3655	-	-	-	-	-	-	-	-	-	-	-	-	-	-	-	-	-	-	-	-	-	-	-	-	-	SHV-27	-	-	-	S	S	R	ND	ND	S	ND	S	ND	S	ND	S	S	S	S	S	S	S	S	ND	S	ND	ND	ND	S	S	ND	ND	S	S	ND	S	02/02/2018	HUMAN	NA	NA	hospital	hospital_1	mammal	human	human	human hospital	inpatient	drainage_fluid	NA
SPARK_1143_C1	Klebsiella pneumoniae	K.pne	K.pne SPEC	K.pne_SC48_ST163	SC48	ST163	diagnostic	human - hospital disease	human	0	0	0	0	-	0	-	0	-	0	-	0	-	-	wzi164	KL139	none	Very high	97.76%	NA	O4	none	Very high	99.59%	NA	ST163	-	-	-	-	-	-	-	-	-	-	-	-	-	-	-	-	-	-	-	-	-	-	-	SHV-36	-	-	-	-	-	S	S	R	ND	ND	S	ND	S	ND	S	ND	S	S	S	S	S	S	S	S	ND	S	ND	ND	ND	S	S	ND	ND	S	S	ND	S	30/01/2018	HUMAN	NA	NA	hospital	hospital_1	mammal	human	human	human hospital	outpatient	blood	NA
SPARK_1144_C1	Klebsiella michiganensis	K.mic	K.oxy SPEC	K.mic_SC4_NA	SC4	NA	SCAI	human - hospital carriage	human	0	0	0	1	-	0	-	0	-	0	-	0	-	-	-	KL47	?-+*	None	79.85%	KL47_02_cpsACP,KL47_09,KL47_10_wcqC,KL47_12_wcuT	O1v1	-+*	Good	72.16%	O1/O2v1_03_wbbM,O1/O2v1_05_wbbN,O1/O2v1_07_kfoC	NA	-	-	-	-	-	-	-	-	-	-	-	-	-	-	-	-	-	-	-	-	-	-	-	OXY1-1*	-	-	-	-	-	S	S	R	S	S	S	S	ND	ND	S	S	S	S	S	S	S	S	S	S	ND	S	ND	ND	S	S	S	ND	S	S	S	S	S	26/02/2018	HUMAN	NA	NA	hospital	hospital_1	mammal	human	human	human hospital	outpatient	feces	NA
SPARK_1144_C2	Klebsiella pneumoniae	K.pne	K.pne SPEC	K.pne_SC5_ST661	SC5	ST3655	SCAI	human - hospital carriage	human	0	1	5	4	-	0	-	0	-	0	-	0	-	-	wzi373	KL140	none	Very high	99.99%	NA	O2v2	none	Very high	98.45%	NA	ST3655	-	-	-	-	-	-	-	-	-	AadA5	-	-	-	-	-	-	-	-	SulII	-	-	DfrA17	-	-	-	SHV-27	-	TEM-135	-	S	R	R	S	R	I	S	ND	ND	I	S	R	S	S	S	R	S	S	S	ND	S	ND	ND	S	R	R	ND	R	S	S	R	R	26/02/2018	HUMAN	NA	NA	hospital	hospital_1	mammal	human	human	human hospital	outpatient	feces	NA
SPARK_1145_C1	Klebsiella pneumoniae	K.pne	K.pne SPEC	K.pne_SC2_ST17	SC2	ST1440-1LV	diagnostic	human - hospital disease	human	0	0	3	2	-	0	-	0	-	0	-	0	-	-	wzi11	KL11	*	High	92.41%	NA	O3/O3a	*	Very high	95.58%	NA	ST1440-1LV	-	-	-	-	-	-	-	-	-	AadA2	-	-	-	-	-	-	-	-	SulI^	-	-	-	-	-	-	-	-	-	SHV-26*	S	S	R	ND	ND	S	ND	S	ND	S	ND	S	S	S	S	S	S	S	S	ND	S	ND	ND	ND	S	S	ND	ND	S	S	ND	S	31/01/2018	HUMAN	NA	NA	hospital	hospital_1	mammal	human	human	human hospital	inpatient	bronchoalveolar_wash	NA
SPARK_1146_C1	Klebsiella pneumoniae	K.pne	K.pne SPEC	K.pne_SC7_ST36	SC7	ST36	diagnostic	human - hospital disease	human	0	0	1	0	-	0	-	0	-	0	-	0	-	-	wzi173	KL102	none	Very high	100.00%	NA	O2v2	none	Very high	98.42%	NA	ST36	-	-	-	-	-	-	-	-	-	-	-	-	-	-	-	-	-	-	-	-	-	-	-	-	-	-	-	SHV-11^	-	S	S	R	ND	ND	S	ND	S	ND	S	ND	S	S	S	S	R	S	S	S	ND	S	ND	ND	ND	S	S	ND	ND	I	S	ND	S	31/01/2018	HUMAN	NA	NA	hospital	hospital_5	mammal	human	human	human hospital	outpatient	urine	NA
SPARK_1147_C1	Klebsiella pneumoniae	K.pne	K.pne SPEC	K.pne_SC4_ST45	SC4	ST45	diagnostic	human - hospital disease	human	1	0	2	1	ybt 10; ICEKp4	78	-	0	-	0	-	0	-	-	wzi202	KL127	none	Very high	99.86%	NA	OL101	?-*	Good	94.86%	OL101_05_wbbL	ST45	-	-	-	-	-	-	-	-	-	-	-	-	-	-	-	-	-	-	-	TetD	-	-	-	-	-	-	-	-	SHV-26*	ND	S	R	ND	S	S	S	S	ND	S	ND	S	S	ND	S	S	S	S	ND	ND	S	ND	S	ND	ND	S	ND	ND	I	S	S	S	02/02/2018	HUMAN	NA	NA	hospital	hospital_1	mammal	human	human	human hospital	outpatient	urine	NA
SPARK_1147_C2	Klebsiella pneumoniae	K.pne	K.pne SPEC	K.pne_SC4_ST45	SC4	ST45	diagnostic	human - hospital disease	human	1	0	1	0	ybt 10; ICEKp4	78	-	0	-	0	-	0	-	-	wzi202	KL127	none	Very high	99.93%	NA	OL101	?-*	Good	95.01%	OL101_05_wbbL	ST45	-	-	-	-	-	-	-	-	-	-	-	-	-	-	-	-	-	-	-	-	-	-	-	-	-	-	-	-	SHV-26*	ND	S	R	ND	S	S	S	S	ND	S	ND	S	S	ND	S	S	S	S	ND	ND	S	ND	S	ND	ND	S	ND	ND	I	S	S	S	02/02/2018	HUMAN	NA	NA	hospital	hospital_1	mammal	human	human	human hospital	outpatient	urine	NA
SPARK_1148_C1	Klebsiella oxytoca	K.oxy	K.oxy SPEC	K.oxy_SC11_NA	SC11	NA	diagnostic	human - hospital disease	human	0	0	0	1	-	0	-	0	-	0	-	0	-	-	-	KL68	?+*	Low	85.83%	NA	O3/O3a	*	High	90.32%	NA	NA	-	-	-	-	-	-	-	-	-	-	-	-	-	-	-	-	-	-	-	-	-	-	-	OXY2-7*	-	-	-	-	-	S	S	R	ND	ND	S	ND	S	ND	S	ND	S	S	S	S	S	S	S	S	ND	S	ND	ND	ND	S	S	ND	ND	S	S	ND	S	01/02/2018	HUMAN	NA	NA	hospital	hospital_5	mammal	human	human	human hospital	outpatient	urine	NA
SPARK_1149_C1	Klebsiella pneumoniae	K.pne	K.pne SPEC	K.pne_SC1_ST307	SC1	ST307	diagnostic	human - hospital carriage	human	1	2	7	11	ybt 9; ICEKp3	157-1LV	-	0	-	0	-	0	-	-	wzi173	KL102	none	Very high	99.27%	NA	O2v2	none	Very high	98.45%	NA	ST307	-	-	-	-	-	-	-	-	-	StrA^;StrB	-	-	GyrA-83I;ParC-80I;QnrB1?	-	-	-	CatB4	-	SulII	-	-	DfrA14	-	OXA-1;OXA-9*;SHV-28^;TEM-1D^	KPC-2	CTX-M-15	-	-	-	S	R	R	ND	ND	R	ND	R	ND	R	ND	R	R	S	R	S	S	I	R	ND	I	ND	ND	ND	R	R	ND	ND	R	R	ND	R	01/02/2018	HUMAN	NA	NA	hospital	hospital_1	mammal	human	human	human hospital	inpatient	rectal_swab	NA
SPARK_114_C1	Klebsiella pneumoniae	K.pne	K.pne SPEC	K.pne_SC2_ST17	SC2	ST22	SCAI	human - hospital carriage	human	0	0	1	0	-	0	-	0	-	0	-	0	-	-	wzi349	KL147	none	Perfect	100.00%	NA	O2v2	none	Very high	98.42%	NA	ST22	-	-	-	-	-	-	-	-	-	-	-	-	-	-	-	-	-	-	-	-	-	-	-	-	-	-	-	SHV-11^	-	S	S	R	S	S	S	S	ND	ND	S	S	S	S	S	S	S	S	S	S	ND	S	ND	S	S	S	S	ND	S	S	S	S	S	31/07/2017	HUMAN	NA	NA	hospital	hospital_1	mammal	human	human	human hospital	outpatient	feces	NA
SPARK_1150_C1	Klebsiella pneumoniae	K.pne	K.pne SPEC	K.pne_SC3_ST512	SC3	ST258-1LV	diagnostic	human - hospital carriage	human	1	2	8	10	ybt 13; ICEKp2	299	-	0	-	0	-	0	-	-	wzi29	KL106	?-+	Good	99.80%	KL106_17	O2v2	none	Very high	98.48%	NA	ST258-1LV	-	-	-	-	-	-	-	-	-	Aac6-Ib;AadA2^;Aph3-Ia^	-	-	GyrA-83I;ParC-80I	-	MphA	-	CatA1^	-	SulI	-	-	DfrA12	OmpK35-25%	OXA-9*;TEM-1D^	KPC-2	SHV-12	-	-	-	R	R	R	ND	ND	R	ND	R	ND	R	ND	R	R	S	R	R	S	R	R	ND	R	ND	ND	ND	R	R	ND	ND	R	R	ND	R	02/02/2018	HUMAN	NA	NA	hospital	hospital_1	mammal	human	human	human hospital	outpatient	rectal_swab	NA
SPARK_1151_C1	Klebsiella pneumoniae	K.pne	K.pne SPEC	K.pne_SC27_ST323	SC27	ST323	diagnostic	human - hospital disease	human	0	1	6	10	-	0	-	0	-	0	-	0	-	-	wzi262	KL21	none	Very high	99.99%	NA	O3b	+	Good	99.14%	NA	ST323	-	-	-	-	-	-	-	-	-	Aac3-IIa^;StrA^;StrB	-	-	QnrB1?	-	-	-	CatB4	-	SulII	-	-	DfrA14?	-	OXA-1;SHV-187*;TEM-1D^	-	CTX-M-15	-	-	-	S	R	R	ND	ND	R	ND	R	ND	R	ND	R	R	S	S	S	R	S	R	ND	S	ND	ND	ND	R	I	ND	ND	I	R	ND	S	03/02/2018	HUMAN	NA	NA	hospital	hospital_1	mammal	human	human	human hospital	inpatient	urine	NA
SPARK_1152_C1	Klebsiella pneumoniae	K.pne	K.pne SPEC	K.pne_SC1_ST307	SC1	ST307	diagnostic	human - hospital disease	human	1	2	7	12	ybt 9; ICEKp3	157-1LV	-	0	-	0	-	0	-	-	wzi173	KL102	none	Very high	99.27%	NA	O2v2	none	Very high	98.45%	NA	ST307	-	-	-	-	-	-	-	-	-	Aac3-IIa^;StrA^;StrB	-	-	GyrA-83I;ParC-80I;QnrB1?	-	-	-	CatB4	-	SulII	-	-	DfrA14	-	OXA-1;OXA-9*;SHV-28^;TEM-1D^	KPC-2	CTX-M-15	-	-	-	S	R	R	ND	ND	R	ND	R	ND	R	ND	R	R	S	R	S	R	R	R	ND	R	ND	ND	ND	R	R	ND	ND	S	R	ND	R	02/02/2018	HUMAN	NA	NA	hospital	hospital_1	mammal	human	human	human hospital	inpatient	urine	NA
SPARK_1153_C1	Klebsiella pneumoniae	K.pne	K.pne SPEC	K.pne_SC1_ST307	SC1	ST307	diagnostic	human - hospital carriage	human	1	2	7	12	ybt 9; ICEKp3	157-1LV	-	0	-	0	-	0	-	-	wzi173	KL102	none	Very high	99.27%	NA	O2v2	none	Very high	98.45%	NA	ST307	-	-	-	-	-	-	-	-	-	Aac3-IIa^;StrA^;StrB	-	-	GyrA-83I;ParC-80I;QnrB1?	-	-	-	CatB4	-	SulII	-	-	DfrA14	-	OXA-1;OXA-9*;SHV-28^;TEM-1D^	KPC-2	CTX-M-15	-	-	-	S	R	R	ND	ND	R	ND	R	ND	R	ND	R	R	S	R	S	R	I	R	ND	R	ND	ND	ND	R	R	ND	ND	R	R	ND	R	01/02/2018	HUMAN	NA	NA	hospital	hospital_1	mammal	human	human	human hospital	inpatient	rectal_swab	NA
SPARK_1153_C2	Klebsiella pneumoniae	K.pne	K.pne SPEC	K.pne_SC1_ST307	SC1	ST307	diagnostic	human - hospital carriage	human	1	2	7	12	ybt 9; ICEKp3	157-1LV	-	0	-	0	-	0	-	-	wzi173	KL102	?-	Good	99.27%	KL102_07_wbaP	O2v2	none	Very high	98.45%	NA	ST307	-	-	-	-	-	-	-	-	-	Aac3-IIa^;StrA^;StrB	-	-	GyrA-83I;ParC-80I;QnrB1?	-	-	-	CatB4	-	SulII	-	-	DfrA14	-	OXA-1;OXA-9*;SHV-28^;TEM-1D^	KPC-2	CTX-M-15	-	-	-	S	R	R	ND	ND	R	ND	R	ND	R	ND	R	R	S	R	S	R	I	R	ND	R	ND	ND	ND	R	R	ND	ND	R	R	ND	R	01/02/2018	HUMAN	NA	NA	hospital	hospital_1	mammal	human	human	human hospital	inpatient	rectal_swab	NA
SPARK_1154_C1	Klebsiella pneumoniae	K.pne	K.pne SPEC	K.pne_SC35_ST1428	SC35	ST1428	diagnostic	human - hospital disease	human	0	0	1	0	-	0	-	0	-	0	-	0	-	-	wzi162	KL140	none	Very high	99.64%	NA	O3b	none	Very high	99.01%	NA	ST1428	-	-	-	-	-	-	-	-	-	-	-	-	-	-	-	-	-	-	-	-	-	-	-	-	-	-	-	SHV-11^	-	S	S	R	ND	ND	S	ND	S	ND	S	ND	S	S	S	S	S	S	S	S	ND	S	ND	ND	ND	S	S	ND	ND	I	S	ND	S	04/02/2018	HUMAN	NA	NA	hospital	hospital_1	mammal	human	human	human hospital	inpatient	blood	NA
SPARK_1155_C1	Klebsiella pneumoniae	K.pne	K.pne SPEC	K.pne_SC68_ST280	SC68	ST3475-1LV	diagnostic	human - hospital disease	human	0	1	4	6	-	0	-	0	-	0	-	0	-	-	wzi82	KL23	none	Very high	99.97%	NA	O2v2	?	Good	98.45%	NA	ST3475-1LV	-	-	-	-	-	-	-	-	-	StrA^;StrB	-	-	-	-	-	-	-	-	SulII	-	-	DfrA14	-	TEM-1D^	-	CTX-M-15;SHV-27	-	-	-	S	S	ND	ND	ND	R	ND	R	ND	R	ND	ND	S	S	S	R	S	S	S	ND	ND	ND	ND	ND	ND	S	ND	ND	ND	S	ND	R	31/01/2018	HUMAN	NA	NA	hospital	hospital_2	mammal	human	human	human hospital	inpatient	urine	NA
SPARK_1156_C1	Klebsiella pneumoniae	K.pne	K.pne SPEC	K.pne_SC11_ST392	SC11	ST392	diagnostic	human - hospital disease	human	0	1	7	10	-	0	-	0	-	0	-	0	-	-	wzi187	KL27	none	Very high	99.28%	NA	O4	none	Very high	99.71%	NA	ST392	-	-	-	-	-	-	-	-	-	Aac3-IIa^;StrA^;StrB	-	-	GyrA-83I;ParC-80I;QnrB1?	-	-	-	CatB4	-	SulII	-	-	DfrA14	OmpK35-28%	OXA-1;TEM-1D^	-	CTX-M-15	-	SHV-11^	-	S	S	ND	ND	ND	R	ND	R	ND	R	ND	ND	R	S	S	S	R	S	R	ND	ND	ND	ND	ND	ND	R	ND	ND	ND	R	ND	R	31/01/2018	HUMAN	NA	NA	hospital	hospital_2	mammal	human	human	human hospital	inpatient	urine	NA
SPARK_1157_C1	Klebsiella pneumoniae	K.pne	K.pne SPEC	K.pne_SC11_ST392	SC11	ST392	diagnostic	human - hospital disease	human	0	1	7	10	-	0	-	0	-	0	-	0	-	-	wzi187	KL27	none	Very high	99.28%	NA	O4	none	Very high	99.71%	NA	ST392	-	-	-	-	-	-	-	-	-	Aac3-IIa^;StrA^;StrB	-	-	GyrA-83I;ParC-80I;QnrB1?	-	-	-	CatB4	-	SulII	-	-	DfrA14	OmpK35-28%	OXA-1;TEM-1D^	-	CTX-M-15	-	SHV-11^	-	S	S	ND	ND	ND	R	ND	R	ND	R	ND	ND	R	S	S	S	R	S	R	ND	ND	ND	ND	ND	ND	R	ND	ND	ND	R	ND	R	01/02/2018	HUMAN	NA	NA	hospital	hospital_2	mammal	human	human	human hospital	inpatient	urine	NA
SPARK_1158_C1	Klebsiella pneumoniae	K.pne	K.pne SPEC	K.pne_SC69_ST23	SC69	ST23	diagnostic	human - hospital disease	human	5	0	2	2	ybt 1; ICEKp10	47	clb 2	29	iuc 1	1	iro 1	2	rmpA_2(KpVP-1)	rmpA2_6*-47%	wzi1	KL1	none	Very high	99.99%	NA	O1/O2v2	none	Very high	99.13%	NA	ST23	1	1	1	1	1	1	4	1	1	-	-	-	Qnr-S1	-	-	-	-	-	-	-	-	-	-	TEM-1D^	-	-	-	SHV-11^	-	S	S	ND	ND	ND	S	ND	S	ND	S	ND	ND	R	ND	S	S	S	S	R	ND	ND	ND	ND	ND	ND	S	ND	ND	ND	S	ND	S	01/02/2018	HUMAN	NA	NA	hospital	hospital_2	mammal	human	human	human hospital	inpatient	urine	NA
SPARK_1159_C1	Klebsiella pneumoniae	K.pne	K.pne SPEC	K.pne_SC13_ST321	SC13	ST321	diagnostic	human - hospital disease	human	0	0	1	1	-	0	-	0	-	0	-	0	-	-	wzi131	KL3	?*	Good	99.62%	NA	O2v2	none	Very high	98.52%	NA	ST321	-	-	-	-	-	-	-	-	-	-	-	-	Qnr-S1	-	-	-	-	-	-	-	-	-	-	SHV-187*	-	-	-	-	-	S	S	ND	ND	ND	S	ND	S	ND	S	ND	ND	I	S	S	S	S	S	S	ND	ND	ND	ND	ND	ND	S	ND	ND	ND	S	ND	S	01/02/2018	HUMAN	NA	NA	hospital	hospital_2	mammal	human	human	human hospital	inpatient	urine	NA
SPARK_115_C1	Klebsiella pneumoniae	K.pne	K.pne SPEC	K.pne_SC2_ST17	SC2	ST17	SCAI	human - hospital carriage	human	1	0	1	0	ybt 15; ICEKp11	231	-	0	-	0	-	0	-	-	wzi141	KL25	-	High	99.17%	KL25_09_wfeD	O5	*	High	94.21%	NA	ST17	-	-	-	-	-	-	-	-	-	-	-	-	-	-	-	-	-	-	-	-	-	-	-	-	-	-	-	SHV-11^	-	S	S	R	S	S	S	S	ND	ND	S	S	S	S	S	S	S	S	S	S	ND	S	ND	S	S	S	S	ND	S	I	S	S	S	31/07/2017	HUMAN	NA	NA	hospital	hospital_1	mammal	human	human	human hospital	inpatient	feces	NA
SPARK_1160_C1	Klebsiella pneumoniae	K.pne	K.pne SPEC	K.pne_SC1_ST307	SC1	ST307	diagnostic	human - hospital disease	human	0	1	7	14	-	0	-	0	-	0	-	0	-	-	wzi173	KL102	none	Very high	99.27%	NA	O2v2	-+	Good	98.45%	O1/O2v2_06_wbbO	ST307	-	-	-	-	-	-	-	-	-	Aac3-IIa^;AadA2^;StrA*	-	-	GyrA-83I;ParC-80I;QnrB1?	-	-	-	CatB4	-	SulI;SulII	TetA	-	DfrA12;DfrA14	-	OXA-1;OXA-9;SHV-28^;TEM-1D^	-	CTX-M-15	-	-	-	S	S	ND	ND	ND	R	ND	R	ND	R	ND	ND	R	S	S	S	R	S	R	ND	ND	ND	ND	ND	ND	R	ND	ND	ND	R	ND	R	02/02/2018	HUMAN	NA	NA	hospital	hospital_2	mammal	human	human	human hospital	inpatient	urine	NA
SPARK_1161_C1	Klebsiella pneumoniae	K.pne	K.pne SPEC	K.pne_SC6_ST37	SC6	ST37	diagnostic	human - hospital disease	human	0	0	1	0	-	0	-	0	-	0	-	0	-	-	wzi12	KL12	none	Very high	99.88%	NA	OL103	+*	None	94.53%	NA	ST37	-	-	-	-	-	-	-	-	-	-	-	-	-	-	-	-	-	-	-	-	-	-	-	-	-	-	-	SHV-11^	-	S	S	ND	ND	ND	S	ND	S	ND	S	ND	ND	S	S	S	R	S	S	S	ND	ND	ND	ND	ND	ND	S	ND	ND	ND	S	ND	S	03/02/2018	HUMAN	NA	NA	hospital	hospital_2	mammal	human	human	human hospital	inpatient	urine	NA
SPARK_1162_C1	Klebsiella pneumoniae	K.pne	K.pne SPEC	K.pne_SC15_ST101	SC15	ST101	diagnostic	human - hospital disease	human	1	0	3	5	ybt 9; ICEKp3	183	-	0	-	0	-	0	-	-	wzi137	KL17	none	Very high	99.98%	NA	O1v1	none	Very high	98.03%	NA	ST101	-	-	-	-	-	-	-	-	-	ArmA	-	-	GyrA-83Y;GyrA-87N;ParC-80I	-	MphE*;MsrE	-	-	-	-	-	-	-	OmpK35-17%;OmpK36TD	OXA-9*;SHV-28*;TEM-1D^	-	-	-	-	-	R	S	ND	ND	ND	S	ND	S	ND	S	ND	ND	R	S	S	S	R	S	R	ND	ND	ND	ND	ND	ND	I	ND	ND	ND	R	ND	S	03/02/2018	HUMAN	NA	NA	hospital	hospital_2	mammal	human	human	human hospital	inpatient	urine	NA
SPARK_1163_C1	Klebsiella pneumoniae	K.pne	K.pne SPEC	K.pne_SC34_ST13	SC34	ST13	diagnostic	human - hospital disease	human	1	1	7	12	ybt 10; ICEKp4	21	-	0	-	0	-	0	-	-	wzi40	KL3	none	Very high	99.98%	NA	O1v2	none	Very high	98.73%	NA	ST13	-	-	-	-	-	-	-	-	-	Aac3-IIa^;StrA^;StrB	-	-	QnrB1?	-	-	-	CatB4	-	SulII	TetA;TetD	-	DfrA14	-	OXA-1;SHV-187*?;TEM-1D^	-	CTX-M-15	-	-	-	S	S	ND	ND	ND	R	ND	R	ND	R	ND	ND	R	S	S	S	R	S	R	ND	ND	ND	ND	ND	ND	S	ND	ND	ND	R	ND	R	05/02/2018	HUMAN	NA	NA	hospital	hospital_4	mammal	human	human	human hospital	inpatient	urine	NA
SPARK_1164_C1	Klebsiella pneumoniae	K.pne	K.pne SPEC	K.pne_SC16_ST35	SC16	ST35	SCAI	human - hospital carriage	human	0	0	1	0	-	0	-	0	-	0	-	0	-	-	wzi37	KL22	-+	Low	99.47%	KL22_08,KL22_17	O1v1	none	Very high	98.11%	NA	ST35	-	-	-	-	-	-	-	-	-	-	-	-	-	-	-	-	-	-	-	-	-	-	-	-	-	-	-	SHV-33	-	S	S	R	S	S	S	S	ND	ND	S	S	S	S	S	S	S	S	S	S	ND	S	ND	R	S	S	S	ND	S	S	S	S	S	02/02/2018	HUMAN	NA	NA	hospital	hospital_1	mammal	human	human	human hospital	outpatient	feces	NA
SPARK_1164_C2	Klebsiella pneumoniae	K.pne	K.pne SPEC	K.pne_SC16_ST35	SC16	ST35	SCAI	human - hospital carriage	human	0	0	1	0	-	0	-	0	-	0	-	0	-	-	wzi37	KL22	-+	Low	99.48%	KL22_17	O1v1	none	Very high	98.11%	NA	ST35	-	-	-	-	-	-	-	-	-	-	-	-	-	-	-	-	-	-	-	-	-	-	-	-	-	-	-	SHV-33	-	S	S	R	S	S	S	S	ND	ND	S	S	S	S	S	S	S	S	S	S	ND	S	ND	R	S	S	S	ND	S	I	S	S	S	02/02/2018	HUMAN	NA	NA	hospital	hospital_1	mammal	human	human	human hospital	outpatient	feces	NA
SPARK_1164_C3	Klebsiella michiganensis	K.mic	K.oxy SPEC	K.mic_SC4_NA	SC4	NA	SCAI	human - hospital carriage	human	0	0	0	1	-	0	-	0	-	0	-	0	-	-	-	KL47	?-+*	None	79.85%	KL47_02_cpsACP,KL47_09,KL47_10_wcqC,KL47_12_wcuT	O1v1	-+*	Good	72.16%	O1/O2v1_03_wbbM,O1/O2v1_05_wbbN,O1/O2v1_07_kfoC	NA	-	-	-	-	-	-	-	-	-	-	-	-	-	-	-	-	-	-	-	-	-	-	-	OXY1-1*	-	-	-	-	-	S	S	R	S	S	S	S	ND	ND	S	S	S	S	S	S	S	S	S	S	ND	S	ND	S	S	S	S	ND	S	S	S	S	S	02/02/2018	HUMAN	NA	NA	hospital	hospital_1	mammal	human	human	human hospital	outpatient	feces	NA
SPARK_1165_C1	Klebsiella pneumoniae	K.pne	K.pne SPEC	K.pne_SC115_ST3161	SC115	ST3161	SCAI	human - hospital carriage	human	0	0	1	0	-	0	-	0	-	0	-	0	-	-	wzi56	KL55	*	Very high	96.11%	NA	O3/O3a	none	Very high	98.25%	NA	ST3161	-	-	-	-	-	-	-	-	-	-	-	-	-	-	-	-	-	-	-	-	-	-	-	-	-	-	-	SHV-11^	-	S	S	R	S	S	S	S	ND	ND	S	S	S	S	S	S	S	S	S	S	ND	S	ND	ND	S	S	S	ND	S	I	S	S	S	02/02/2018	HUMAN	NA	NA	hospital	hospital_1	mammal	human	human	human hospital	outpatient	feces	NA
SPARK_1165_C2	Klebsiella pneumoniae	K.pne	K.pne SPEC	K.pne_SC115_ST3161	SC115	ST3161	SCAI	human - hospital carriage	human	0	0	1	0	-	0	-	0	-	0	-	0	-	-	wzi56	KL55	*	Very high	96.11%	NA	O3/O3a	none	Very high	98.25%	NA	ST3161	-	-	-	-	-	-	-	-	-	-	-	-	-	-	-	-	-	-	-	-	-	-	-	-	-	-	-	SHV-11^	-	S	S	R	S	S	S	S	ND	ND	S	S	S	S	S	S	S	S	S	S	ND	S	ND	ND	S	S	S	ND	S	I	S	S	S	02/02/2018	HUMAN	NA	NA	hospital	hospital_1	mammal	human	human	human hospital	outpatient	feces	NA
SPARK_1166_C1	Klebsiella michiganensis	K.mic	K.oxy SPEC	K.mic_SC14_NA	SC14	NA	SCAI	human - hospital carriage	human	0	0	1	2	-	0	-	0	-	0	-	0	-	-	-	KL68	?-+*	Low	89.41%	KL68_02_cpsACP	O1/O2v1	-+*	Good	72.11%	O1/O2v1_03_wbbM,O1/O2v1_05_wbbN,O1/O2v1_07_kfoC	NA	-	-	-	-	-	-	-	-	-	Aph3''Ia*?	-	-	-	-	-	-	-	-	-	-	-	-	-	OXY1-1*	-	-	-	-	-	S	S	R	S	S	S	S	ND	ND	S	S	S	S	S	S	S	S	S	S	ND	S	ND	S	S	S	S	ND	S	S	S	S	S	02/02/2018	HUMAN	NA	NA	hospital	hospital_1	mammal	human	human	human hospital	outpatient	feces	NA
SPARK_1166_C2	Klebsiella michiganensis	K.mic	K.oxy SPEC	K.mic_SC5_NA	SC5	NA	SCAI	human - hospital carriage	human	0	0	1	2	-	0	-	0	-	0	-	0	-	-	-	KL41	?-+	None	99.73%	KL41_14_glf,KL41_15_gnd,KL41_16,KL41_17_wzx	O1v1	-+*	Good	72.11%	O1/O2v1_03_wbbM,O1/O2v1_05_wbbN,O1/O2v1_07_kfoC	NA	-	-	-	-	-	-	-	-	-	Aph3-Ia^	-	-	-	-	-	-	-	-	-	-	-	-	-	OXY1-3*	-	-	-	-	-	S	S	R	S	S	S	S	ND	ND	S	S	S	S	S	S	S	S	S	S	ND	S	ND	S	S	S	S	ND	S	S	S	S	S	02/02/2018	HUMAN	NA	NA	hospital	hospital_1	mammal	human	human	human hospital	outpatient	feces	NA
SPARK_1167_C1	Klebsiella grimontii	K.gri	K.oxy SPEC	K.gri_SC38_NA	SC38	NA	SCAI	human - hospital carriage	human	0	0	0	1	-	0	-	0	-	0	-	0	-	-	-	KL29	?-+*	Good	91.28%	KL29_08_wcuD,KL29_09_wcuE	O1v1	-+*	Good	72.23%	O1/O2v1_03_wbbM,O1/O2v1_05_wbbN,O1/O2v1_07_kfoC	NA	-	-	-	-	-	-	-	-	-	-	-	-	-	-	-	-	-	-	-	-	-	-	-	OXY6-4	-	-	-	-	-	S	S	R	S	S	S	S	ND	ND	S	S	S	S	S	S	S	S	S	S	ND	S	ND	S	S	S	S	ND	S	S	S	S	S	02/02/2018	HUMAN	NA	NA	hospital	hospital_1	mammal	human	human	human hospital	inpatient	feces	NA
SPARK_1168_C1	Klebsiella pneumoniae	K.pne	K.pne SPEC	K.pne_SC2_ST17	SC2	ST17	SCAI	human - hospital carriage	human	0	0	4	3	-	0	-	0	-	0	-	0	-	-	wzi306	KL55	*	Very high	95.67%	NA	O1v2	none	Very high	98.42%	NA	ST17	-	-	-	-	-	-	-	-	-	AadA1-pm*?	-	-	-	-	-	-	-	-	SulI*	-	-	DfrA15^	-	-	-	-	-	SHV-11^	-	S	S	R	S	S	S	S	ND	ND	S	S	S	S	S	S	S	S	S	S	ND	S	ND	R	S	S	S	ND	S	S	S	R	R	02/02/2018	HUMAN	NA	NA	hospital	hospital_1	mammal	human	human	human hospital	inpatient	feces	NA
SPARK_1168_C2	Klebsiella michiganensis	K.mic	K.oxy SPEC	K.mic_SC18_NA	SC18	NA	SCAI	human - hospital carriage	human	0	0	4	6	-	0	-	0	-	0	-	0	-	-	-	KL107	?-+*	None	77.56%	KL107_02_cpsACP,KL107_05_wzb,KL107_06_wzc,KL107_07_wbaP,KL107_08,KL107_09,KL107_10	O1v1	-+*	Good	72.31%	O1/O2v1_03_wbbM,O1/O2v1_05_wbbN,O1/O2v1_07_kfoC	NA	-	-	-	-	-	-	-	-	-	Aph3''Ia;StrA*	-	-	Qnr-S1	-	-	-	-	-	SulII	-	-	DfrA14	-	OXY1-1*	-	-	-	-	-	S	S	R	S	S	S	S	ND	ND	S	S	S	R	S	S	S	S	S	R	ND	S	ND	S	R	I	S	ND	S	S	S	R	R	02/02/2018	HUMAN	NA	NA	hospital	hospital_1	mammal	human	human	human hospital	inpatient	feces	NA
SPARK_1169_C1	Klebsiella michiganensis	K.mic	K.oxy SPEC	K.mic_SC3_NA	SC3	NA	SCAI	human - hospital carriage	human	0	0	1	2	-	0	-	0	-	0	-	0	-	-	-	KL43	?-+*	Low	89.46%	KL43_02_cpsACP,KL43_15_wcpZ	O1v1	-+*	Good	72.19%	O1/O2v1_03_wbbM,O1/O2v1_05_wbbN,O1/O2v1_07_kfoC	NA	-	-	-	-	-	-	-	-	-	Aph3''Ia*?	-	-	-	-	-	-	-	-	-	-	-	-	-	OXY1-1*	-	-	-	-	-	S	S	R	S	S	S	S	ND	ND	S	S	S	S	S	S	S	S	S	S	ND	S	ND	S	S	S	S	ND	S	S	S	S	S	02/02/2018	HUMAN	NA	NA	hospital	hospital_1	mammal	human	human	human hospital	inpatient	rectal_swab	NA
SPARK_116_C1	Klebsiella pneumoniae	K.pne	K.pne SPEC	K.pne_SC3_ST512	SC3	ST512	SCAI	human - hospital carriage	human	1	2	5	6	ybt 9; ICEKp3	157-2LV	-	0	-	0	-	0	-	-	wzi154	KL107	none	Very high	100.00%	NA	O2v2	none	Very high	98.37%	NA	ST512	-	-	-	-	-	-	-	-	-	Aac6-Ib;AadA2	-	-	GyrA-83I;ParC-80I	-	-	-	-	-	SulI	-	-	-	OmpK35-25%;OmpK36GD	OXA-9*;TEM-1D^	KPC-3	-	-	SHV-11	-	R	R	R	R	R	R	R	ND	ND	R	R	R	R	R	R	R	I	R	R	R	R	ND	R	R	R	R	ND	R	R	R	R	I	31/07/2017	HUMAN	NA	NA	hospital	hospital_1	mammal	human	human	human hospital	inpatient	rectal_swab	NA
SPARK_1170_C1	Klebsiella pneumoniae	K.pne	K.pne SPEC	K.pne_SC2_ST17	SC2	ST17	SCAI	human - hospital carriage	human	1	0	1	0	ybt 15; ICEKp11	231	-	0	-	0	-	0	-	-	wzi141	KL25	-	High	99.17%	KL25_09_wfeD	O5	*	High	94.21%	NA	ST17	-	-	-	-	-	-	-	-	-	-	-	-	-	-	-	-	-	-	-	-	-	-	-	-	-	-	-	SHV-11^	-	S	S	R	S	S	S	S	ND	ND	S	S	S	S	S	S	R	S	S	S	ND	S	ND	S	S	S	S	ND	S	I	S	S	S	02/02/2018	HUMAN	NA	NA	hospital	hospital_1	mammal	human	human	human hospital	inpatient	rectal_swab	NA
SPARK_1171_C1	Klebsiella pneumoniae	K.pne	K.pne SPEC	K.pne_SC20_ST111	SC20	ST111	diagnostic	human - hospital disease	human	0	0	5	4	-	0	-	0	-	0	-	0	-	-	wzi63	KL63	none	Very high	99.37%	NA	O1v2	none	Very high	99.29%	NA	ST111	-	-	-	-	-	-	-	-	-	AadA1-pm*?	-	-	-	-	-	-	-	-	SulI	TetA	-	DfrA1*	-	-	-	-	-	SHV-11^	-	S	S	R	ND	ND	S	ND	S	ND	S	ND	S	I	S	S	S	S	S	S	ND	S	ND	ND	ND	S	S	ND	ND	R	S	ND	R	07/02/2018	HUMAN	NA	NA	hospital	hospital_1	mammal	human	human	human hospital	outpatient	urine	NA
SPARK_1172_C1	Klebsiella pneumoniae	K.pne	K.pne SPEC	K.pne_SC4_ST45	SC4	ST45	SCAI	human - hospital disease	human	1	1	8	11	ybt 10; ICEKp4	78	-	0	-	0	-	0	-	-	wzi101	KL24	none	Very high	99.01%	NA	O2v1	none	Very high	98.76%	NA	ST45	-	-	-	-	-	-	-	-	-	Aac3-IIa^;StrA^;StrB	-	-	QnrB1?	-	-	-	CatB4	-	SulII	TetA	-	DfrA14	-	OXA-1;TEM-1D^	-	CTX-M-15	-	SHV-1?	-	S	R	R	ND	ND	R	ND	R	ND	R	ND	R	R	S	S	S	R	S	R	ND	S	ND	ND	ND	R	R	ND	ND	R	R	ND	R	09/02/2018	HUMAN	NA	NA	hospital	hospital_1	mammal	human	human	human hospital	inpatient	bronchoalveolar_wash	NA
SPARK_1173_C1	Klebsiella pneumoniae	K.pne	K.pne SPEC	K.pne_SC4_ST45	SC4	ST45	SCAI	human - hospital disease	human	1	1	8	8	ybt 10; ICEKp4	78	-	0	-	0	-	0	-	-	wzi101	KL24	?	Good	99.01%	NA	O2v1	none	Very high	98.75%	NA	ST45	-	-	-	-	-	-	-	-	-	AadA1-pm*	-	-	Qnr-S1	-	-	-	CmlA5	Arr2	SulIII	TetD	-	-	-	OXA-10	-	SHV-12^	-	TEM-57^	-	S	R	R	ND	ND	I	ND	R	ND	R	ND	R	R	S	S	S	S	S	R	ND	S	ND	ND	ND	R	R	ND	ND	S	S	ND	S	08/02/2018	HUMAN	NA	NA	hospital	hospital_1	mammal	human	human	human hospital	outpatient	urine	NA
SPARK_1174_C1	Klebsiella pneumoniae	K.pne	K.pne SPEC	K.pne_SC3_ST512	SC3	ST258	SCAI	human - hospital disease	human	1	3	5	5	ybt 13; ICEKp2	299	-	0	-	0	-	0	-	-	wzi29	KL106	?	Good	99.97%	NA	O2v2	none	Very high	98.48%	NA	ST258	-	-	-	-	-	-	-	-	-	Aac6-Ib;AadB	MgrB-62%	-	GyrA-83I;ParC-80I;QnrB19^	-	-	-	-	-	-	-	-	-	OmpK35-25%	TEM-1D^	KPC-2	SHV-12	-	-	-	R	R	R	ND	ND	R	ND	R	ND	R	ND	R	R	R	R	S	R	R	R	ND	R	ND	ND	ND	R	R	ND	ND	R	R	ND	S	09/02/2018	HUMAN	NA	NA	hospital	hospital_1	mammal	human	human	human hospital	inpatient	bronchoalveolar_wash	NA
SPARK_1175_C1	Klebsiella michiganensis	K.mic	K.oxy SPEC	K.mic_SC3_NA	SC3	NA	SCAI	human - hospital disease	human	0	0	1	2	-	0	-	0	-	0	-	0	-	-	-	KL43	?-+*	Low	89.46%	KL43_02_cpsACP,KL43_15_wcpZ	O1v1	-+*	Good	72.19%	O1/O2v1_03_wbbM,O1/O2v1_05_wbbN,O1/O2v1_07_kfoC	NA	-	-	-	-	-	-	-	-	-	Aph3''Ia*?	-	-	-	-	-	-	-	-	-	-	-	-	-	OXY1-1*	-	-	-	-	-	S	S	R	ND	ND	S	ND	S	ND	S	ND	S	S	S	S	S	S	S	S	ND	S	ND	ND	ND	S	S	ND	ND	S	S	ND	S	08/02/2018	HUMAN	NA	NA	hospital	hospital_1	mammal	human	human	human hospital	inpatient	bronchial	NA
SPARK_1176_C1	Klebsiella variicola subsp. variicola	K.var	K.pne SPEC	K.var_SC17_ST639	SC17	ST639	SCAI	human - hospital disease	human	0	0	0	0	-	0	-	0	-	0	-	0	-	-	wzi338	KL105	*	Very high	96.66%	NA	O3/O3a	none	Very high	99.19%	NA	ST639	-	-	-	-	-	-	-	-	-	-	-	-	-	-	-	-	-	-	-	-	-	-	-	LEN-18^	-	-	-	-	-	S	S	S	ND	ND	S	ND	S	ND	S	ND	S	S	S	S	S	S	S	S	ND	S	ND	ND	ND	S	S	ND	ND	S	S	ND	S	09/02/2018	HUMAN	NA	NA	hospital	hospital_1	mammal	human	human	human hospital	inpatient	urine	NA
SPARK_1177_C1	Klebsiella variicola subsp. variicola	K.var	K.pne SPEC	K.var_SC21_ST1599	SC21	ST1599	SCAI	human - hospital carriage	human	0	0	0	0	-	0	-	0	-	0	-	0	-	-	wzi201	KL60	none	Very high	99.04%	NA	O5	none	Very high	99.60%	NA	ST1599	-	-	-	-	-	-	-	-	-	-	-	-	-	-	-	-	-	-	-	-	-	-	-	LEN-16^	-	-	-	-	-	S	S	R	S	S	S	S	ND	ND	S	S	S	S	S	S	S	S	S	S	ND	S	ND	S	S	S	S	ND	S	I	S	S	S	02/02/2018	HUMAN	NA	NA	hospital	hospital_4	mammal	human	human	human hospital	inpatient	feces	NA
SPARK_1178_C1	Klebsiella pneumoniae	K.pne	K.pne SPEC	K.pne_SC15_ST101	SC15	ST101	SCAI	human - hospital carriage	human	1	0	3	5	ybt 9; ICEKp3	183	-	0	-	0	-	0	-	-	wzi137	KL17	none	Very high	99.98%	NA	O1v1	none	Very high	98.03%	NA	ST101	-	-	-	-	-	-	-	-	-	ArmA	-	-	GyrA-83Y;GyrA-87N;ParC-80I	-	MphE*;MsrE	-	-	-	-	-	-	-	OmpK35-17%;OmpK36TD	OXA-9*;SHV-28*;TEM-1D^	-	-	-	-	-	S	R	R	S	S	S	S	ND	ND	S	S	S	S	S	S	S	S	S	S	ND	S	ND	ND	S	R	S	ND	R	I	S	S	S	05/02/2018	HUMAN	NA	NA	hospital	hospital_2	mammal	human	human	human hospital	inpatient	feces	NA
SPARK_1179_C1	Klebsiella pneumoniae	K.pne	K.pne SPEC	K.pne_SC4_ST45	SC4	ST45	SCAI	human - hospital carriage	human	1	1	8	11	ybt 10; ICEKp4	78	-	0	-	0	-	0	-	-	-	KL24	?-	None	98.80%	KL24_04_wza,KL24_06_wzc,KL24_07_wcuD,KL24_08_wcuC,KL24_09_wcuV,KL24_10_wbaZ	O2v1	none	Very high	98.75%	NA	ST45	-	-	-	-	-	-	-	-	-	Aac3-IIa^;StrA^;StrB	-	-	QnrB1?	-	-	-	CatB4	-	SulII	TetA	-	DfrA14	-	OXA-1;TEM-1D^	-	CTX-M-15	-	SHV-1?	-	I	R	R	R	R	R	R	ND	ND	R	R	R	R	S	S	S	R	S	R	R	S	ND	ND	R	R	R	ND	R	R	R	R	R	06/02/2018	HUMAN	NA	NA	hospital	hospital_2	mammal	human	human	human hospital	inpatient	feces	NA
SPARK_117_C1	Klebsiella pneumoniae	K.pne	K.pne SPEC	K.pne_SC13_ST321	SC13	ST321	SCAI	human - hospital carriage	human	0	0	1	1	-	0	-	0	-	0	-	0	-	-	wzi131	KL3	?*	Good	99.62%	NA	O2v2	none	Very high	98.52%	NA	ST321	-	-	-	-	-	-	-	-	-	-	-	-	Qnr-S1	-	-	-	-	-	-	-	-	-	-	SHV-187*	-	-	-	-	-	S	S	R	S	S	S	S	ND	ND	S	S	S	I	S	S	S	S	S	I	ND	S	ND	S	R	S	S	ND	S	I	S	S	S	31/07/2017	HUMAN	NA	NA	hospital	hospital_1	mammal	human	human	human hospital	inpatient	rectal_swab	NA
SPARK_1180_C1	Klebsiella pneumoniae	K.pne	K.pne SPEC	K.pne_SC116_ST1012	SC116	ST1012	SCAI	human - hospital carriage	human	0	0	1	1	-	0	-	0	-	0	-	0	-	-	wzi101	KL24	none	Very high	98.87%	NA	O1v1	?-	Good	99.00%	O1/O2v1_03_wbbM	ST1012	-	-	-	-	-	-	-	-	-	-	-	-	-	-	-	-	-	-	-	-	-	-	-	TEM-1D^	-	-	-	SHV-11^	-	S	R	R	S	S	S	S	ND	ND	S	S	S	S	S	S	S	S	S	S	ND	S	ND	ND	S	R	S	ND	R	I	S	S	S	06/02/2018	HUMAN	NA	NA	hospital	hospital_2	mammal	human	human	human hospital	inpatient	feces	NA
SPARK_1181_C1	Klebsiella michiganensis	K.mic	K.oxy SPEC	K.mic_SC52_NA	SC52	NA	SCAI	human - hospital carriage	human	0	0	2	4	-	0	-	0	-	0	-	0	-	-	-	KL20	?-+*	None	80.96%	KL20_02_cpsACP,KL20_09,KL20_11_wcaO,KL20_12	O1v1	-+*	Good	72.33%	O1/O2v1_03_wbbM,O1/O2v1_05_wbbN,O1/O2v1_07_kfoC	NA	-	-	-	-	-	-	-	-	-	StrA;StrB	-	-	-	-	-	-	-	-	SulII	-	-	-	-	OXY5-1*	-	-	-	-	-	S	S	R	S	S	S	S	ND	ND	S	S	S	S	S	S	S	S	S	S	ND	S	ND	ND	S	S	S	ND	S	S	S	S	S	07/02/2018	HUMAN	NA	NA	hospital	hospital_2	mammal	human	human	human hospital	inpatient	feces	NA
SPARK_1182_C1	Klebsiella ornithinolytica	K.orn	K.orn SPEC	K.orn_SC9_NA	SC9	NA	SCAI	human - hospital carriage	human	0	0	0	1	-	0	-	0	-	0	-	0	-	-	-	KL144	-+*	Good	93.70%	KL144_02_cpsACP	O1v1	-+*	None	72.63%	O1/O2v1_03_wbbM,O1/O2v1_05_wbbN,O1/O2v1_06_wbbO,O1/O2v1_07_kfoC	NA	-	-	-	-	-	-	-	-	-	-	-	-	-	-	-	-	-	-	-	-	-	-	-	ORN1a	-	-	-	-	-	S	S	R	S	S	S	S	ND	ND	S	S	S	S	S	S	S	S	S	S	ND	S	ND	S	S	S	S	ND	S	I	S	S	S	05/02/2018	HUMAN	NA	NA	hospital	hospital_1	mammal	human	human	human hospital	outpatient	feces	NA
SPARK_1182_C2	Klebsiella aerogenes	K.aer	K.aer SPEC	K.aer_SC10_NA	SC10	NA	SCAI	human - hospital carriage	human	2	0	0	1	ybt 17; ICEKp10	267-1LV	clb 3	19	-	0	-	0	-	-	-	KL68	?-+*	None	78.51%	KL68_02_cpsACP,KL68_09_wclV,KL68_10_wckX,KL68_11_wckW,KL68_16_wcuC	O5	*	High	93.64%	NA	NA	-	-	-	-	-	-	-	-	-	-	-	-	-	-	-	-	-	-	-	-	-	-	-	AmpC	-	-	-	-	-	S	R	R	R	R	S	R	ND	R	R	R	R	S	S	S	S	S	S	S	ND	S	ND	S	S	R	R	ND	R	S	S	S	S	05/02/2018	HUMAN	NA	NA	hospital	hospital_1	mammal	human	human	human hospital	outpatient	feces	NA
SPARK_1183_C1	Klebsiella grimontii	K.gri	K.oxy SPEC	K.gri_SC13_NA	SC13	NA	SCAI	human - hospital carriage	human	0	0	0	1	-	0	-	0	-	0	-	0	-	-	-	KL74	*	Very high	95.95%	NA	O1v1	-+*	Good	72.32%	O1/O2v1_03_wbbM,O1/O2v1_05_wbbN,O1/O2v1_07_kfoC	NA	-	-	-	-	-	-	-	-	-	-	-	-	-	-	-	-	-	-	-	-	-	-	-	OXY6-4	-	-	-	-	-	S	S	R	S	S	S	S	ND	ND	S	S	S	S	S	S	S	S	S	S	ND	S	ND	S	S	S	S	ND	S	S	S	S	S	06/02/2018	HUMAN	NA	NA	hospital	hospital_1	mammal	human	human	human hospital	outpatient	feces	NA
SPARK_1184_C1	Klebsiella michiganensis	K.mic	K.oxy SPEC	K.mic_SC18_NA	SC18	NA	SCAI	human - hospital carriage	human	0	0	1	2	-	0	-	0	-	0	-	0	-	-	-	KL107	?-+*	None	77.56%	KL107_02_cpsACP,KL107_05_wzb,KL107_06_wzc,KL107_07_wbaP,KL107_08,KL107_09,KL107_10	O1v1	-+*	Good	72.30%	O1/O2v1_03_wbbM,O1/O2v1_05_wbbN,O1/O2v1_07_kfoC	NA	-	-	-	-	-	-	-	-	-	Aph3''Ia	-	-	-	-	-	-	-	-	-	-	-	-	-	OXY1-1*	-	-	-	-	-	S	S	R	S	S	S	S	ND	ND	S	S	S	S	S	S	S	S	S	S	ND	S	ND	S	S	I	S	ND	S	S	S	S	S	05/02/2018	HUMAN	NA	NA	hospital	hospital_1	mammal	human	human	human hospital	outpatient	feces	NA
SPARK_1185_C1	Klebsiella pneumoniae	K.pne	K.pne SPEC	K.pne_SC87_ST469	SC87	ST469-1LV	SCAI	human - hospital carriage	human	0	0	1	0	-	0	-	0	-	0	-	0	-	-	-	KL33	?-+*	None	80.11%	KL33_07_wzb,KL33_08_wzc,KL33_09_wckM,KL33_10_wckL,KL33_11_wcuQ,KL33_12_wzx,KL33_14_manC,KL33_15_manB,KL33_16_wbaZ,KL33_17_wcaJ,KL33_18_wzy,KL33_19_wckJ	O3b	?	Good	98.85%	NA	ST469-1LV	-	-	-	-	-	-	-	-	-	-	-	-	-	-	-	-	-	-	-	-	-	-	-	-	-	-	-	SHV-11^	-	S	S	R	S	S	S	S	ND	ND	S	S	S	S	S	S	R	S	S	S	ND	S	ND	S	S	S	S	ND	S	S	S	S	S	08/02/2018	HUMAN	NA	NA	hospital	hospital_1	mammal	human	human	human hospital	outpatient	feces	NA
SPARK_1186_C1	Klebsiella pneumoniae	K.pne	K.pne SPEC	K.pne_SC1_ST307	SC1	ST307-1LV	diagnostic	human - hospital disease	human	0	1	6	11	-	0	-	0	-	0	-	0	-	-	wzi173	KL102	none	Very high	99.27%	NA	O2v2	none	Very high	98.47%	NA	ST307-1LV	-	-	-	-	-	-	-	-	-	AadA2^;Aph3-Ia^;StrA*	-	-	GyrA-83I;ParC-80I;Qnr-S1	-	MphA	-	-	-	SulI;SulII	-	-	DfrA12	-	OXA-9;TEM-1D^	-	CTX-M-15;SHV-12	-	-	-	S	S	ND	ND	ND	R	ND	R	ND	R	ND	ND	R	S	S	R	S	S	R	ND	ND	ND	ND	ND	ND	R	ND	ND	ND	S	ND	R	06/02/2018	HUMAN	NA	NA	hospital	hospital_2	mammal	human	human	human hospital	inpatient	urine	NA
SPARK_1187_C1	Klebsiella pneumoniae	K.pne	K.pne SPEC	K.pne_SC18_ST219	SC18	ST219	diagnostic	human - hospital disease	human	0	2	6	8	-	0	-	0	-	0	-	0	-	-	wzi177	KL114	none	Very high	99.77%	NA	O1v1	none	Very high	98.55%	NA	ST219	-	-	-	-	-	-	-	-	-	StrA*;StrB*	-	-	Qnr-S1	-	-	-	-	-	SulII	-	-	-	-	OXA-9*;TEM-1D^	KPC-2	CTX-M-15	-	-	SHV-26*	S	R	ND	ND	ND	R	ND	R	ND	R	ND	ND	R	S	S	S	S	S	R	ND	ND	ND	ND	ND	ND	R	ND	ND	ND	S	ND	S	07/02/2018	HUMAN	NA	NA	hospital	hospital_2	mammal	human	human	human hospital	inpatient	urine	NA
SPARK_1188_C1	Klebsiella pneumoniae	K.pne	K.pne SPEC	K.pne_SC15_ST101	SC15	ST101	diagnostic	human - hospital disease	human	1	2	7	14	ybt 9; ICEKp3	183	-	0	-	0	-	0	-	-	wzi137	KL17	none	Very high	99.99%	NA	O1v1	?	Good	98.03%	NA	ST101	-	-	-	-	-	-	-	-	-	AadA2^;Aph3-Ia^;ArmA;StrA*	-	-	GyrA-83Y;GyrA-87N;ParC-80I;Qnr-S1	-	MphA;MphE*;MsrE	-	-	-	SulI;SulII	-	-	DfrA12	OmpK35-17%;OmpK36TD	OXA-9*;TEM-1D^	KPC-2	-	-	SHV-11^	-	R	R	ND	ND	ND	R	ND	R	ND	R	ND	ND	R	S	R	S	R	R	R	ND	ND	ND	ND	ND	ND	R	ND	ND	ND	R	ND	R	07/02/2018	HUMAN	NA	NA	hospital	hospital_2	mammal	human	human	human hospital	inpatient	urine	NA
SPARK_1189_C1	Klebsiella pneumoniae	K.pne	K.pne SPEC	K.pne_SC2_ST17	SC2	ST1440-1LV	diagnostic	human - hospital disease	human	0	0	3	2	-	0	-	0	-	0	-	0	-	-	wzi11	KL11	*	High	92.41%	NA	O3/O3a	*	Very high	95.58%	NA	ST1440-1LV	-	-	-	-	-	-	-	-	-	AadA2	-	-	-	-	-	-	-	-	SulI^	-	-	-	-	-	-	-	-	-	SHV-26*	S	S	ND	ND	ND	S	ND	S	ND	S	ND	ND	S	S	S	S	S	S	S	ND	ND	ND	ND	ND	ND	S	ND	ND	ND	S	ND	S	08/02/2018	HUMAN	NA	NA	hospital	hospital_2	mammal	human	human	human hospital	inpatient	urine	NA
SPARK_118_C1	Klebsiella quasipneumoniae subsp. quasipneumoniae	K.qpq	K.pne SPEC	K.qpq_SC10_ST1681	SC10	ST1681	SCAI	human - hospital carriage	human	0	0	1	0	-	0	-	0	-	0	-	0	-	-	-	KL14	?-+*	Good	90.56%	KL14_13	O5	?	Good	94.70%	NA	ST1681	-	-	-	-	-	-	-	-	-	-	-	-	-	-	-	-	-	-	-	-	-	-	-	-	-	-	-	OKP-A-6	-	S	S	R	S	S	S	S	ND	ND	S	S	S	S	S	S	S	S	S	S	ND	S	ND	S	S	R	S	ND	S	S	S	S	S	31/07/2017	HUMAN	NA	NA	hospital	hospital_1	mammal	human	human	human hospital	inpatient	rectal_swab	NA
SPARK_118_C2	Klebsiella pneumoniae	K.pne	K.pne SPEC	K.pne_SC117_ST1294-3LV	SC117	ST1294-3LV	SCAI	human - hospital carriage	human	1	0	0	0	ybt 9; ICEKp3	209-3LV	-	0	-	0	-	0	-	-	wzi39	KL13	?+	Good	98.76%	NA	O3b	?	Good	99.18%	NA	ST1294-3LV	-	-	-	-	-	-	-	-	-	-	-	-	-	-	-	-	-	-	-	-	-	-	-	SHV-65	-	-	-	-	-	S	S	R	S	S	S	S	ND	ND	S	S	S	S	S	S	S	S	S	S	ND	S	ND	S	S	I	S	ND	S	I	S	S	S	31/07/2017	HUMAN	NA	NA	hospital	hospital_1	mammal	human	human	human hospital	inpatient	rectal_swab	NA
SPARK_1190_C1	Klebsiella pneumoniae	K.pne	K.pne SPEC	K.pne_SC173_ST882	SC173	ST882	diagnostic	human - hospital disease	human	0	1	1	0	-	0	-	0	-	0	-	0	-	-	wzi248	KL16	none	Very high	99.37%	NA	O1v1	none	Very high	98.20%	NA	ST882	-	-	-	-	-	-	-	-	-	-	-	-	-	-	-	-	-	-	-	-	-	-	-	-	-	SHV-101*	-	-	-	S	S	ND	ND	ND	S	ND	S	ND	S	ND	ND	S	S	S	S	S	S	S	ND	ND	ND	ND	ND	ND	S	ND	ND	ND	S	ND	S	09/02/2018	HUMAN	NA	NA	hospital	hospital_4	mammal	human	human	human hospital	inpatient	urine	NA
SPARK_1191_C1	Klebsiella pneumoniae	K.pne	K.pne SPEC	K.pne_SC11_ST392	SC11	ST392	diagnostic	human - hospital disease	human	0	1	8	11	-	0	-	0	-	0	-	0	-	-	wzi187	KL27	none	Very high	99.28%	NA	O4	none	Very high	99.71%	NA	ST392	-	-	-	-	-	-	-	-	-	Aac3-IIa^;StrA^;StrB	-	-	GyrA-83I;ParC-80I;QnrB1?	-	-	-	CatB4	-	SulII	TetA	-	DfrA14	-	OXA-1;TEM-1D^	-	CTX-M-15	-	SHV-11^	-	S	S	ND	ND	ND	R	ND	R	ND	R	ND	ND	R	S	S	S	R	S	R	ND	ND	ND	ND	ND	ND	S	ND	ND	ND	R	ND	R	09/02/2018	HUMAN	NA	NA	hospital	hospital_2	mammal	human	human	human hospital	inpatient	urine	NA
SPARK_1192_C1	Klebsiella pneumoniae	K.pne	K.pne SPEC	K.pne_SC1_ST307	SC1	ST307-1LV	diagnostic	human - hospital disease	human	0	1	6	11	-	0	-	0	-	0	-	0	-	-	wzi173	KL102	none	Very high	99.27%	NA	O2v2	none	Very high	98.47%	NA	ST307-1LV	-	-	-	-	-	-	-	-	-	AadA2^;Aph3-Ia^;StrA*	-	-	GyrA-83I;ParC-80I;Qnr-S1	-	MphA	-	-	-	SulI;SulII	-	-	DfrA12	-	OXA-9;SHV-28^;TEM-1D^	-	CTX-M-15	-	-	-	S	R	R	ND	ND	R	ND	R	ND	R	ND	R	R	S	R	R	R	S	R	ND	S	ND	ND	ND	R	R	ND	ND	R	R	ND	R	10/02/2018	HUMAN	NA	NA	hospital	hospital_1	mammal	human	human	human hospital	inpatient	urine	NA
SPARK_1193_C1	Klebsiella oxytoca	K.oxy	K.oxy SPEC	K.oxy_SC44_NA	SC44	NA	diagnostic	human - hospital disease	human	0	0	0	1	-	0	-	0	-	0	-	0	-	-	-	KL68	?+*	Low	88.03%	NA	O5	*	High	81.69%	NA	NA	-	-	-	-	-	-	-	-	-	-	-	-	-	-	-	-	-	-	-	-	-	-	-	OXY2-2*	-	-	-	-	-	S	S	R	ND	ND	S	ND	S	ND	S	ND	S	S	S	S	R	S	S	S	ND	S	ND	ND	ND	S	S	ND	ND	S	S	ND	S	13/02/2018	HUMAN	NA	NA	hospital	hospital_1	mammal	human	human	human hospital	inpatient	blood	NA
SPARK_1194_C1	Klebsiella pneumoniae	K.pne	K.pne SPEC	K.pne_SC1_ST307	SC1	ST307	diagnostic	human - hospital disease	human	0	1	7	11	-	0	-	0	-	0	-	0	-	-	wzi173	KL102	none	Very high	99.27%	NA	O2v2	none	Very high	98.35%	NA	ST307	-	-	-	-	-	-	-	-	-	Aac3-IIa^;StrA^;StrB	-	-	GyrA-83I;ParC-80I;QnrB1?	-	-	-	CatB4	-	SulII	TetA	-	DfrA14	-	OXA-1;SHV-28^;TEM-1D^	-	CTX-M-15	-	-	-	S	R	R	ND	ND	R	ND	R	ND	R	ND	R	R	S	S	S	R	S	R	ND	S	ND	ND	ND	R	S	ND	ND	S	R	ND	R	13/02/2018	HUMAN	NA	NA	hospital	hospital_1	mammal	human	human	human hospital	outpatient	urine	NA
SPARK_1195_C1	Klebsiella michiganensis	K.mic	K.oxy SPEC	K.mic_SC8_NA	SC8	NA	SCAI	human - hospital carriage	human	0	0	1	2	-	0	-	0	-	0	-	0	-	-	-	KL20	?-+*	None	80.96%	KL20_02_cpsACP,KL20_09,KL20_11_wcaO,KL20_12	O1v1	-+*	Good	72.33%	O1/O2v1_03_wbbM,O1/O2v1_05_wbbN,O1/O2v1_07_kfoC	NA	-	-	-	-	-	-	-	-	-	Aph3''Ia*	-	-	-	-	-	-	-	-	-	-	-	-	-	OXY1-4*	-	-	-	-	-	S	S	R	S	S	S	S	ND	ND	S	S	S	S	S	S	S	S	S	S	ND	S	ND	S	S	S	S	ND	S	S	S	S	S	11/02/2018	HUMAN	NA	NA	hospital	hospital_1	mammal	human	human	human hospital	inpatient	feces	NA
SPARK_1196_C1	Klebsiella quasipneumoniae subsp. quasipneumoniae	K.qpq	K.pne SPEC	K.qpq_SC17_ST1416	SC17	ST1416	SCAI	human - hospital carriage	human	0	0	1	0	-	0	-	0	-	0	-	0	-	-	-	KL158	*	High	91.50%	NA	O3/O3a	none	Very high	97.08%	NA	ST1416	-	-	-	-	-	-	-	-	-	-	-	-	-	-	-	-	-	-	-	-	-	-	OmpK35-0%	-	-	-	-	OKP-A-12*?	-	S	S	R	S	S	S	S	ND	ND	S	S	S	S	S	S	S	S	S	S	ND	S	ND	S	S	R	S	ND	S	I	S	S	S	12/02/2018	HUMAN	NA	NA	hospital	hospital_1	mammal	human	human	human hospital	inpatient	feces	NA
SPARK_1197_C1	Klebsiella pneumoniae	K.pne	K.pne SPEC	K.pne_SC55_ST290	SC55	ST290	SCAI	human - hospital carriage	human	1	0	4	4	ybt 14; ICEKp5	145-2LV	-	0	-	0	-	0	-	-	wzi21	KL21	*	Very high	98.56%	NA	O1v1	none	Very high	98.11%	NA	ST290	-	-	-	-	-	-	-	-	-	Aac3-VIa*;AadA1-pm*?	-	-	-	-	-	-	-	-	SulI	TetB*	-	-	-	-	-	-	-	-	SHV-26*	S	S	R	S	S	S	S	ND	ND	S	S	S	S	S	S	S	R	S	S	ND	S	ND	S	S	S	S	ND	S	S	S	S	S	12/02/2018	HUMAN	NA	NA	hospital	hospital_1	mammal	human	human	human hospital	inpatient	rectal_swab	NA
SPARK_1198_C1	Klebsiella aerogenes	K.aer	K.aer SPEC	K.aer_SC30_NA	SC30	NA	SCAI	human - hospital carriage	human	0	0	0	1	-	0	-	0	-	0	-	0	-	-	-	KL107	?-+*	None	73.37%	KL107_02_cpsACP,KL107_05_wzb,KL107_06_wzc,KL107_07_wbaP,KL107_08,KL107_09,KL107_10,KL107_12,KL107_13,KL107_14,KL107_15	O2v1	?-*	None	69.96%	O1/O2v1_02_wzt,O1/O2v1_03_wbbM,O1/O2v1_04_glf,O1/O2v1_05_wbbN,O1/O2v1_06_wbbO,O1/O2v1_07_kfoC	NA	-	-	-	-	-	-	-	-	-	-	-	-	-	-	-	-	-	-	-	-	-	-	-	AmpC*	-	-	-	-	-	S	R	R	R	R	S	R	ND	R	R	R	R	S	S	S	S	S	S	S	ND	S	ND	S	S	R	I	ND	R	I	S	S	S	12/02/2018	HUMAN	NA	NA	hospital	hospital_1	mammal	human	human	human hospital	inpatient	rectal_swab	NA
SPARK_1199_C1	Klebsiella michiganensis	K.mic	K.oxy SPEC	K.mic_SC53_NA	SC53	NA	SCAI	other mammals	other mammals	0	0	0	1	-	0	-	0	-	0	-	0	-	-	-	KL107	?-+*	None	77.53%	KL107_02_cpsACP,KL107_05_wzb,KL107_06_wzc,KL107_07_wbaP,KL107_08,KL107_09,KL107_10	O1v1	?-+*	Good	72.31%	O1/O2v1_03_wbbM,O1/O2v1_05_wbbN,O1/O2v1_07_kfoC	NA	-	-	-	-	-	-	-	-	-	-	-	-	-	-	-	-	-	-	-	-	-	-	-	OXY1-1*	-	-	-	-	-	S	S	R	S	S	S	S	NA	ND	S	S	S	S	S	S	S	S	S	S	ND	S	ND	S	S	I	S	ND	S	S	S	S	S	14/02/2018	ANIMAL	NA	Pavia_province_155	domesticated_animal	Pavia_province_155	mammal	rabbit	rabbit	companion animal	NA	rectal_swab	rabbit_44956
SPARK_119_C1	Klebsiella pneumoniae	K.pne	K.pne SPEC	K.pne_SC174_ST278	SC174	ST278	SCAI	human - hospital disease	human	0	1	1	0	-	0	-	0	-	0	-	0	-	-	wzi123	KL136	none	Very high	99.65%	NA	O2v2	none	Very high	98.30%	NA	ST278	-	-	-	-	-	-	-	-	-	-	-	-	-	-	-	-	-	-	-	-	-	-	-	-	-	SHV-27	-	-	-	S	S	R	S	S	S	S	ND	ND	S	S	S	S	S	S	S	S	S	S	ND	S	ND	R	S	I	S	ND	S	I	S	S	S	31/07/2017	HUMAN	NA	NA	hospital	hospital_1	mammal	human	human	human hospital	inpatient	urine	NA
SPARK_11_C1	Klebsiella michiganensis	K.mic	K.oxy SPEC	K.mic_SC5_NA	SC5	NA	SCAI	human - hospital carriage	human	0	0	1	2	-	0	-	0	-	0	-	0	-	-	-	KL41	-+	Good	99.95%	KL41_12_wzy,KL41_18_gnd	O1v1	-+*	Good	72.07%	O1/O2v1_03_wbbM,O1/O2v1_05_wbbN,O1/O2v1_07_kfoC	NA	-	-	-	-	-	-	-	-	-	Aph3-Ia^	-	-	-	-	-	-	-	-	-	-	-	-	-	OXY1-3*	-	-	-	-	-	S	S	R	S	S	S	S	ND	ND	S	S	S	S	S	S	S	S	S	S	ND	S	ND	S	S	R	S	ND	S	S	S	S	S	03/07/2017	HUMAN	NA	NA	hospital	hospital_1	mammal	human	human	human hospital	outpatient	feces	NA
SPARK_11_C2	Klebsiella variicola subsp. variicola	K.var	K.pne SPEC	K.var_SC22_ST697	SC22	ST697	SCAI	human - hospital carriage	human	0	0	0	0	-	0	-	0	-	0	-	0	-	-	wzi210	KL103	none	Very high	99.58%	NA	O5	none	Very high	99.41%	NA	ST697	-	-	-	-	-	-	-	-	-	-	-	-	-	-	-	-	-	-	-	-	-	-	-	LEN-9^	-	-	-	-	-	S	S	R	S	S	S	S	ND	ND	S	S	S	S	S	S	S	S	S	S	ND	S	ND	S	S	S	S	ND	S	I	S	S	S	03/07/2017	HUMAN	NA	NA	hospital	hospital_1	mammal	human	human	human hospital	outpatient	feces	NA
SPARK_11_C3	Klebsiella michiganensis	K.mic	K.oxy SPEC	K.mic_SC5_NA	SC5	NA	SCAI	human - hospital carriage	human	0	0	1	2	-	0	-	0	-	0	-	0	-	-	-	KL41	-+	Good	99.77%	KL41_12_wzy,KL41_18_gnd	O1v1	-+*	Good	72.07%	O1/O2v1_03_wbbM,O1/O2v1_05_wbbN,O1/O2v1_07_kfoC	NA	-	-	-	-	-	-	-	-	-	Aph3-Ia^	-	-	-	-	-	-	-	-	-	-	-	-	-	OXY1-3*	-	-	-	-	-	S	S	R	S	S	S	S	ND	ND	S	S	S	S	S	S	S	S	S	S	ND	S	ND	S	S	I	S	ND	S	S	S	S	S	03/07/2017	HUMAN	NA	NA	hospital	hospital_1	mammal	human	human	human hospital	outpatient	feces	NA
SPARK_1200_C1	Klebsiella grimontii	K.gri	K.oxy SPEC	K.gri_SC24_NA	SC24	NA	SCAI	human - hospital carriage	human	0	0	0	1	-	0	-	0	-	0	-	0	-	-	-	KL148	?-+*	None	75.93%	KL148_02_cpsACP,KL148_08,KL148_09_wcuP,KL148_10,KL148_12_wbaZ,KL148_15_rmlB,KL148_16_rmlA,KL148_17_rmlD,KL148_18_rmlC	O1v1	-+*	Good	72.24%	O1/O2v1_03_wbbM,O1/O2v1_05_wbbN,O1/O2v1_07_kfoC	NA	-	-	-	-	-	-	-	-	-	-	-	-	-	-	-	-	-	-	-	-	-	-	-	OXY6-2*	-	-	-	-	-	S	S	R	S	S	S	S	ND	ND	S	S	S	S	S	S	S	S	S	S	ND	S	ND	S	S	S	S	ND	S	S	S	S	S	07/02/2018	HUMAN	NA	NA	hospital	hospital_2	mammal	human	human	human hospital	inpatient	feces	NA
SPARK_1200_C2	Klebsiella michiganensis	K.mic	K.oxy SPEC	K.mic_SC12_NA	SC12	NA	SCAI	human - hospital carriage	human	0	0	1	2	-	0	-	0	-	0	-	0	-	-	-	KL152	none	Very high	98.26%	NA	O2v1	-+*	Good	72.12%	O1/O2v1_03_wbbM,O1/O2v1_05_wbbN,O1/O2v1_07_kfoC	NA	-	-	-	-	-	-	-	-	-	Aph3''Ia*?	-	-	-	-	-	-	-	-	-	-	-	-	-	OXY1-3*	-	-	-	-	-	S	S	R	S	S	S	S	ND	ND	S	S	S	S	S	S	S	S	S	S	ND	S	ND	ND	S	S	S	ND	S	S	S	S	S	07/02/2018	HUMAN	NA	NA	hospital	hospital_2	mammal	human	human	human hospital	inpatient	feces	NA
SPARK_1201_C1	Klebsiella ornithinolytica	K.orn	K.orn SPEC	K.orn_SC56_NA	SC56	NA	SCAI	human - hospital carriage	human	1	0	0	1	ybt unknown	0	-	0	-	0	-	0	-	-	wzi511	KL121	-+*	None	72.44%	KL121_02_cpsACP,KL121_05_wzb,KL121_07_wzx,KL121_08_wclT,KL121_09_wzy,KL121_10_wctC,KL121_11_wcqS,KL121_12_wcqT,KL121_13_wcqU,KL121_15_wcaG,KL121_16_wcaH,KL121_17_wcaI,KL121_18_wcaJ,KL121_19,KL121_20_wcsO,KL121_22_manC,KL121_23_manB	O2v1	-+*	None	72.72%	O1/O2v1_03_wbbM,O1/O2v1_05_wbbN,O1/O2v1_06_wbbO,O1/O2v1_07_kfoC	NA	-	-	-	-	-	-	-	-	-	-	-	-	-	-	-	-	-	-	-	-	-	-	-	ORN1a*	-	-	-	-	-	S	S	R	S	S	S	S	ND	ND	S	S	S	S	S	S	R	S	S	S	ND	S	ND	S	S	S	S	ND	S	I	S	S	S	08/02/2018	HUMAN	NA	NA	hospital	hospital_4	mammal	human	human	human hospital	inpatient	feces	NA
SPARK_1201_C2	Klebsiella ornithinolytica	K.orn	K.orn SPEC	K.orn_SC16_NA	SC16	NA	SCAI	human - hospital carriage	human	1	0	0	1	ybt unknown	0	-	0	-	0	-	0	-	-	-	KL11	-+*	Good	85.31%	KL11_02_cpsACP	O12	-+*	Good	75.30%	O12_05_wbbL,O12_08_wbbB	NA	-	-	-	-	-	-	-	-	-	-	-	-	-	-	-	-	-	-	-	-	-	-	-	ORN1b*	-	-	-	-	-	S	S	R	S	S	S	S	ND	ND	S	S	S	S	S	S	R	S	S	S	ND	S	ND	S	S	S	S	ND	S	I	S	S	S	08/02/2018	HUMAN	NA	NA	hospital	hospital_4	mammal	human	human	human hospital	inpatient	feces	NA
SPARK_1202_C1	Klebsiella grimontii	K.gri	K.oxy SPEC	K.gri_SC39_NA	SC39	NA	SCAI	human - hospital carriage	human	0	0	0	1	-	0	-	0	-	0	-	0	-	-	-	KL74	*	Very high	95.95%	NA	O1v1	-+*	Good	72.22%	O1/O2v1_03_wbbM,O1/O2v1_05_wbbN,O1/O2v1_07_kfoC	NA	-	-	-	-	-	-	-	-	-	-	-	-	-	-	-	-	-	-	-	-	-	-	-	OXY6-1	-	-	-	-	-	S	S	R	S	S	S	S	ND	ND	S	S	S	S	S	S	S	S	S	S	ND	S	ND	S	S	S	S	ND	S	S	S	S	S	12/02/2018	HUMAN	NA	NA	hospital	hospital_2	mammal	human	human	human hospital	inpatient	feces	NA
SPARK_1202_C2	Klebsiella michiganensis	K.mic	K.oxy SPEC	K.mic_SC12_NA	SC12	NA	SCAI	human - hospital carriage	human	0	0	1	2	-	0	-	0	-	0	-	0	-	-	-	KL107	?-+*	None	77.95%	KL107_02_cpsACP,KL107_05_wzb,KL107_06_wzc,KL107_08,KL107_09,KL107_10	O2v1	?-+*	Good	72.14%	O1/O2v1_03_wbbM,O1/O2v1_05_wbbN,O1/O2v1_07_kfoC	NA	-	-	-	-	-	-	-	-	-	Aph3''Ia*?	-	-	-	-	-	-	-	-	-	-	-	-	-	OXY1-3*	-	-	-	-	-	S	S	R	S	S	S	S	ND	ND	S	S	S	S	S	S	S	S	S	S	ND	S	ND	S	S	S	S	ND	S	S	S	S	S	12/02/2018	HUMAN	NA	NA	hospital	hospital_2	mammal	human	human	human hospital	inpatient	feces	NA
SPARK_1203_C1	Klebsiella pneumoniae	K.pne	K.pne SPEC	K.pne_SC22_ST2004	SC22	ST584	SCAI	human - hospital carriage	human	0	0	0	0	-	0	-	0	-	0	-	0	-	-	wzi96	KL38	none	Very high	99.98%	NA	O3b	none	Very high	99.19%	NA	ST584	-	-	-	-	-	-	-	-	-	-	-	-	-	-	-	-	-	-	-	-	-	-	-	SHV-168^	-	-	-	-	-	S	S	R	S	S	S	S	ND	ND	S	S	S	S	S	S	S	S	S	S	ND	S	ND	S	S	S	S	ND	S	I	S	S	S	13/02/2018	HUMAN	NA	NA	hospital	hospital_2	mammal	human	human	human hospital	inpatient	feces	NA
SPARK_1204_C1	Klebsiella pneumoniae	K.pne	K.pne SPEC	K.pne_SC26_ST54	SC26	ST54	SCAI	human - hospital carriage	human	0	0	1	0	-	0	-	0	-	0	-	0	-	-	wzi14	KL14	?-	Good	99.95%	KL14_19_manC	O3b	?-	Good	99.24%	O3b_01_manC	ST54	-	-	-	-	-	-	-	-	-	-	-	-	-	-	-	-	-	-	-	-	-	-	-	-	-	-	-	SHV-11^	-	S	S	R	S	S	S	S	ND	ND	S	S	S	S	S	S	S	S	S	S	ND	S	ND	S	S	S	S	ND	S	I	S	S	S	13/02/2018	HUMAN	NA	NA	hospital	hospital_2	mammal	human	human	human hospital	inpatient	feces	NA
SPARK_1205_C1	Klebsiella pneumoniae	K.pne	K.pne SPEC	K.pne_SC1_ST307	SC1	ST307	SCAI	human - hospital carriage	human	0	2	9	18	-	0	-	0	-	0	-	0	-	-	wzi173	KL102	none	Very high	99.27%	NA	O2v2	none	Very high	98.45%	NA	ST307	-	-	-	-	-	-	-	-	-	Aac3-IIa^;AadA2^;Aph3-Ia^;StrA^;StrB	-	-	GyrA-83I;ParC-80I;Qnr-S1;QnrB1?	-	MphA	-	CatB4	-	SulI;SulII	TetA	-	DfrA12	-	OXA-1;OXA-9;TEM-1D^	KPC-3	CTX-M-15	-	-	-	S	R	R	R	R	R	R	ND	ND	R	R	R	R	S	R	S	R	R	R	R	R	ND	ND	R	R	R	ND	R	R	R	R	R	14/02/2018	HUMAN	NA	NA	hospital	hospital_4	mammal	human	human	human hospital	inpatient	feces	NA
SPARK_1206_C1	Klebsiella pneumoniae	K.pne	K.pne SPEC	K.pne_SC175_ST4434	SC175	ST4434	SCAI	human - hospital carriage	human	0	1	1	0	-	0	-	0	-	0	-	0	-	-	wzi180	KL116	none	Very high	99.57%	NA	O2v1	none	Very high	98.57%	NA	ST4434	-	-	-	-	-	-	-	-	-	-	-	-	-	-	-	-	-	-	-	-	-	-	-	-	-	SHV-27	-	-	-	S	S	R	S	S	S	S	ND	ND	S	S	S	S	S	S	R	S	S	S	ND	S	ND	ND	S	S	S	ND	S	I	S	S	S	14/02/2018	HUMAN	NA	NA	hospital	hospital_1	mammal	human	human	human hospital	outpatient	feces	NA
SPARK_1207_C1	Klebsiella michiganensis	K.mic	K.oxy SPEC	K.mic_SC5_NA	SC5	NA	SCAI	human - hospital carriage	human	0	0	1	2	-	0	-	0	-	0	-	0	-	-	-	KL41	?+	Good	99.95%	NA	O1v1	-+*	Good	72.10%	O1/O2v1_03_wbbM,O1/O2v1_05_wbbN,O1/O2v1_07_kfoC	NA	-	-	-	-	-	-	-	-	-	Aph3-Ia^	-	-	-	-	-	-	-	-	-	-	-	-	-	OXY1-3*	-	-	-	-	-	S	S	R	S	S	S	S	ND	ND	S	S	S	S	S	S	S	S	S	S	ND	S	ND	S	S	I	S	ND	S	S	S	S	S	14/02/2018	HUMAN	NA	NA	hospital	hospital_1	mammal	human	human	human hospital	inpatient	feces	NA
SPARK_1208_C1	Klebsiella pneumoniae	K.pne	K.pne SPEC	K.pne_SC88_ST950	SC88	ST950	SCAI	human - hospital carriage	human	0	0	1	0	-	0	-	0	-	0	-	0	-	-	wzi7	KL7	none	Very high	98.54%	NA	O1v1	none	Very high	98.62%	NA	ST950	-	-	-	-	-	-	-	-	-	-	-	-	-	-	-	-	-	-	-	-	-	-	-	-	-	-	-	-	SHV-26*	S	S	R	S	S	S	S	ND	ND	S	S	S	S	S	S	S	S	S	S	ND	S	ND	ND	S	S	S	ND	S	I	S	S	S	14/02/2018	HUMAN	NA	NA	hospital	hospital_1	mammal	human	human	human hospital	outpatient	feces	NA
SPARK_1208_C2	Klebsiella pneumoniae	K.pne	K.pne SPEC	K.pne_SC88_ST950	SC88	ST950	SCAI	human - hospital carriage	human	0	0	1	0	-	0	-	0	-	0	-	0	-	-	wzi7	KL7	?	Good	98.54%	NA	O1v1	none	Very high	98.62%	NA	ST950	-	-	-	-	-	-	-	-	-	-	-	-	-	-	-	-	-	-	-	-	-	-	-	-	-	-	-	-	SHV-26*	S	S	R	S	S	S	S	ND	ND	S	S	S	S	S	S	S	S	S	S	ND	S	ND	S	S	S	S	ND	S	I	S	S	S	14/02/2018	HUMAN	NA	NA	hospital	hospital_1	mammal	human	human	human hospital	outpatient	feces	NA
SPARK_1209_C1	Klebsiella pneumoniae	K.pne	K.pne SPEC	K.pne_SC1_ST307	SC1	ST307	SCAI	surface - hospital	surface	1	1	6	10	ybt 10; ICEKp4	20-3LV	-	0	-	0	-	0	-	-	wzi173	KL102	none	Very high	99.27%	NA	O2v2	none	Very high	98.45%	NA	ST307	-	-	-	-	-	-	-	-	-	Aac3-IIa^;StrA^;StrB	-	-	GyrA-83I;ParC-80I;QnrB1?	-	-	-	CatB4	-	SulII	-	-	DfrA14	OmpK35-21%;OmpK36-82%	OXA-1;SHV-28^;TEM-1D^	-	CTX-M-15	-	-	-	S	R	R	R	R	R	R	NA	ND	R	R	R	R	S	R	R	R	I	R	R	R	ND	R	R	R	R	ND	R	R	R	R	R	14/02/2018	ENVIRONMENTAL	surface	Pavia_province_1	hospital	hospital_1	environment	NA	debside	environment	NA	swab	debside
SPARK_120_C1	Klebsiella variicola subsp. variicola	K.var	K.pne SPEC	K.var_SC23_ST925	SC23	ST925	SCAI	human - hospital carriage	human	0	0	0	0	-	0	-	0	-	0	-	0	-	-	wzi71	KL71	?-	Good	99.98%	KL71_15_wzx	O5	none	Very high	99.56%	NA	ST925	-	-	-	-	-	-	-	-	-	-	-	-	-	-	-	-	-	-	-	-	-	-	-	LEN-2^	-	-	-	-	-	S	S	S	S	S	S	S	ND	ND	S	S	S	S	S	S	S	S	S	S	ND	S	ND	S	S	S	S	ND	S	I	S	S	S	31/07/2017	HUMAN	NA	NA	hospital	hospital_1	mammal	human	human	human hospital	inpatient	feces	NA
SPARK_1210_C1	Klebsiella pneumoniae	K.pne	K.pne SPEC	K.pne_SC1_ST307	SC1	ST307	SCAI	surface - hospital	surface	1	1	6	10	ybt 10; ICEKp4	20-3LV	-	0	-	0	-	0	-	-	wzi173	KL102	none	Very high	99.27%	NA	O2v2	?-	Good	98.44%	O1/O2v2_03_wbbM	ST307	-	-	-	-	-	-	-	-	-	Aac3-IIa^;StrA^;StrB	-	-	GyrA-83I;ParC-80I;QnrB1?	-	-	-	CatB4	-	SulII	-	-	DfrA14	OmpK35-21%;OmpK36-82%	OXA-1;SHV-28^;TEM-1D^	-	CTX-M-15	-	-	-	S	R	R	R	R	R	R	NA	ND	R	R	R	R	S	R	R	R	I	R	R	R	ND	R	R	R	R	ND	R	R	R	R	R	14/02/2018	ENVIRONMENTAL	surface	Pavia_province_1	hospital	hospital_1	environment	NA	debside	environment	NA	swab	debside
SPARK_1211_C1	Klebsiella pneumoniae	K.pne	K.pne SPEC	K.pne_SC10_ST2703	SC10	ST2703	SCAI	cow	other mammals	0	0	1	0	-	0	-	0	-	0	-	0	-	-	-	KL34	*	Very high	99.22%	NA	O2v2	none	Very high	98.61%	NA	ST2703	-	-	-	-	-	-	-	-	-	-	-	-	-	-	-	-	-	-	-	-	-	-	-	-	-	-	-	-	SHV-26*	S	S	R	S	S	S	S	NA	ND	S	S	S	S	S	S	S	S	S	S	ND	S	ND	S	S	S	S	ND	S	I	S	S	S	16/02/2018	ANIMAL	NA	Pavia_province_6	farm	farm_4	mammal	cattle	cow	livestock	NA	rectal_swab	Cow_371
SPARK_1211_C2	Klebsiella aerogenes	K.aer	K.aer SPEC	K.aer_SC2_NA	SC2	NA	SCAI	cow	other mammals	0	0	0	1	-	0	-	0	-	0	-	0	-	-	-	KL119	-+*	None	70.25%	KL119_02_cpsACP,KL119_05_wzb,KL119_06_wzc,KL119_07_wzy,KL119_08,KL119_09,KL119_10,KL119_11,KL119_12_wzx,KL119_13_pglJ,KL119_14,KL119_15_manC,KL119_16_manB,KL119_17_wcaJ	O2v1	-*	None	71.41%	O1/O2v1_02_wzt,O1/O2v1_03_wbbM,O1/O2v1_04_glf,O1/O2v1_05_wbbN,O1/O2v1_06_wbbO,O1/O2v1_07_kfoC	NA	-	-	-	-	-	-	-	-	-	-	-	-	-	-	-	-	-	-	-	-	-	-	-	AmpC*	-	-	-	-	-	S	R	R	S	R	S	R	NA	R	S	S	R	S	S	S	S	S	S	S	ND	S	ND	S	S	S	S	ND	S	I	S	S	S	16/02/2018	ANIMAL	NA	Pavia_province_6	farm	farm_4	mammal	cattle	cow	livestock	NA	rectal_swab	Cow_371
SPARK_1212_C1	Klebsiella pneumoniae	K.pne	K.pne SPEC	K.pne_SC4_ST45	SC4	ST1418	diagnostic	human - hospital disease	human	1	0	6	6	ybt 10; ICEKp4	78	-	0	-	0	-	0	-	-	-	KL13	?-+	Good	98.66%	KL13_18_manB	O3b	?-	Good	99.18%	O3b_02_manB	ST1418	-	-	-	-	-	-	-	-	-	StrA*;StrB*	-	-	-	-	-	-	CatA2*	-	SulII	TetD	-	DfrA14	-	-	-	-	-	-	SHV-26*	S	S	R	ND	ND	S	ND	S	ND	S	ND	S	S	S	S	S	S	S	S	ND	S	ND	ND	ND	S	S	ND	ND	S	S	ND	R	15/02/2018	HUMAN	NA	NA	hospital	hospital_1	mammal	human	human	human hospital	inpatient	urine	NA
SPARK_1213_C1	Klebsiella pneumoniae	K.pne	K.pne SPEC	K.pne_SC39_ST1364-1LV	SC39	ST86	diagnostic	human - hospital disease	human	3	0	0	0	-	0	-	0	iuc 1	1	iro 1	1	rmpA_2(KpVP-1)	rmpA2_2-54%	wzi2	KL2	none	Very high	99.95%	NA	O1v1	none	Very high	98.46%	NA	ST86	1	1	1	1	1	1	1	1	1	-	-	-	-	-	-	-	-	-	-	-	-	-	-	SHV-187*	-	-	-	-	-	S	S	R	ND	ND	S	ND	S	ND	S	ND	S	S	S	S	S	S	S	S	ND	S	ND	ND	ND	R	S	ND	ND	S	S	ND	S	13/02/2018	HUMAN	NA	NA	hospital	hospital_1	mammal	human	human	human hospital	inpatient	blood	NA
SPARK_1214_C1	Klebsiella pneumoniae	K.pne	K.pne SPEC	K.pne_SC5_ST661	SC5	ST3655	diagnostic	human - hospital disease	human	0	1	1	1	-	0	-	0	-	0	-	0	-	-	wzi373	KL140	none	Very high	99.99%	NA	O2v2	none	Very high	98.45%	NA	ST3655	-	-	-	-	-	-	-	-	-	-	-	-	-	-	-	-	-	-	-	-	-	-	-	TEM-1D^	-	SHV-27	-	-	-	S	S	R	ND	ND	S	ND	S	ND	S	ND	S	S	S	S	S	S	S	S	ND	S	ND	ND	ND	S	S	ND	ND	S	S	ND	S	14/02/2018	HUMAN	NA	NA	hospital	hospital_1	mammal	human	human	human hospital	inpatient	blood	NA
SPARK_1215_C1	Klebsiella pneumoniae	K.pne	K.pne SPEC	K.pne_SC15_ST101	SC15	ST101	diagnostic	human - hospital carriage	human	1	2	8	10	ybt 9; ICEKp3	183-1LV	-	0	-	0	-	0	-	-	wzi137	KL17	none	Very high	99.99%	NA	O1/O2v1	none	Very high	98.03%	NA	ST101	-	-	-	-	-	-	-	-	-	AadA1^;AphA15;ArmA	-	-	GyrA-83Y;GyrA-87N;ParC-80I	-	MphE*;MsrE	-	CatA1^;CatB2	-	SulI	-	-	DfrA5	OmpK35-17%	-	VIM-1	SHV-12	-	-	-	R	R	R	R	R	R	R	ND	ND	R	R	R	R	S	R	S	R	I	R	ND	S	ND	R	R	R	R	ND	R	R	R	R	R	13/02/2018	HUMAN	NA	NA	hospital	hospital_1	mammal	human	human	human hospital	inpatient	rectal_swab	NA
SPARK_1216_C1	Klebsiella pneumoniae	K.pne	K.pne SPEC	K.pne_SC1_ST307	SC1	ST307	diagnostic	human - hospital carriage	human	1	1	6	10	ybt 10; ICEKp4	20-3LV	-	0	-	0	-	0	-	-	wzi173	KL102	none	Very high	99.27%	NA	O2v2	none	Very high	98.45%	NA	ST307	-	-	-	-	-	-	-	-	-	Aac3-IIa^;StrA^;StrB	-	-	GyrA-83I;ParC-80I;QnrB1?	-	-	-	CatB4	-	SulII	-	-	DfrA14	OmpK35-21%;OmpK36-82%	OXA-1;SHV-28^;TEM-1D^	-	CTX-M-15	-	-	-	S	R	R	ND	ND	R	ND	R	ND	R	ND	R	R	S	R	R	R	R	R	ND	R	ND	ND	ND	R	R	ND	ND	R	R	ND	R	06/02/2018	HUMAN	NA	NA	hospital	hospital_1	mammal	human	human	human hospital	inpatient	rectal_swab	NA
SPARK_1217_C1	Klebsiella oxytoca	K.oxy	K.oxy SPEC	K.oxy_SC3_NA	SC3	NA	diagnostic	human - hospital disease	human	0	0	0	1	-	0	-	0	-	0	-	0	-	-	-	KL29	+*	Good	93.26%	NA	OL104	+	Good	99.06%	NA	NA	-	-	-	-	-	-	-	-	-	-	-	-	-	-	-	-	-	-	-	-	-	-	-	OXY2-2	-	-	-	-	-	S	S	R	ND	ND	S	ND	S	ND	S	ND	S	S	S	S	S	S	S	S	ND	S	ND	ND	ND	I	S	ND	ND	S	S	ND	S	14/02/2018	HUMAN	NA	NA	hospital	hospital_1	mammal	human	human	human hospital	outpatient	urine	NA
SPARK_1218_C1	Klebsiella pneumoniae	K.pne	K.pne SPEC	K.pne_SC1_ST307	SC1	ST307	diagnostic	human - hospital disease	human	1	2	7	12	ybt 9; ICEKp3	157-1LV	-	0	-	0	-	0	-	-	wzi173	KL102	none	Very high	99.27%	NA	O2v2	none	Very high	98.45%	NA	ST307	-	-	-	-	-	-	-	-	-	Aac3-IIa^;StrA^;StrB	-	-	GyrA-83I;ParC-80I;QnrB1?	-	-	-	CatB4	-	SulII	-	-	DfrA14	-	OXA-1;OXA-9*;SHV-28^;TEM-1D^	KPC-2	CTX-M-15	-	-	-	S	R	R	ND	ND	R	ND	R	ND	R	ND	R	R	S	R	R	R	R	R	ND	R	ND	ND	ND	R	R	ND	ND	R	R	ND	R	14/02/2018	HUMAN	NA	NA	hospital	hospital_1	mammal	human	human	human hospital	inpatient	blood	NA
SPARK_1219_C1	Klebsiella pneumoniae	K.pne	K.pne SPEC	K.pne_SC15_ST101	SC15	ST101	diagnostic	human - hospital carriage	human	1	2	8	10	ybt 9; ICEKp3	183	-	0	-	0	-	0	-	-	wzi137	KL17	none	Very high	99.99%	NA	O1v1	none	Very high	98.03%	NA	ST101	-	-	-	-	-	-	-	-	-	AadA1^;AphA15;ArmA	-	-	GyrA-83Y;GyrA-87N;ParC-80I	-	MphE*;MsrE	-	CatA1^;CatB2	-	SulI	-	-	DfrA5	OmpK35-17%;OmpK36TD	-	VIM-1	SHV-12	-	-	-	R	R	R	ND	ND	R	ND	R	ND	R	ND	R	R	S	R	S	R	I	R	ND	I	ND	ND	ND	R	R	ND	ND	R	R	ND	R	15/02/2018	HUMAN	NA	NA	hospital	hospital_1	mammal	human	human	human hospital	inpatient	rectal_swab	NA
SPARK_121_C1	Klebsiella pneumoniae	K.pne	K.pne SPEC	K.pne_SC70_ST1079	SC70	ST1079	SCAI	human - hospital carriage	human	0	0	1	0	-	0	-	0	-	0	-	0	-	-	wzi236	KL10	none	Very high	99.57%	NA	O1v2	none	Very high	99.41%	NA	ST1079	-	-	-	-	-	-	-	-	-	-	-	-	-	-	-	-	-	-	-	-	-	-	-	-	-	-	-	SHV-1?	-	S	S	R	S	S	S	S	ND	ND	S	S	S	S	S	S	S	S	S	S	ND	S	ND	ND	S	R	S	ND	S	I	S	S	S	01/08/2017	HUMAN	NA	NA	hospital	hospital_5	mammal	human	human	human hospital	outpatient	feces	NA
SPARK_121_C2	Klebsiella pneumoniae	K.pne	K.pne SPEC	K.pne_SC7_ST36	SC7	ST3586	SCAI	human - hospital carriage	human	0	0	1	0	-	0	-	0	-	0	-	0	-	-	wzi173	KL102	none	Very high	99.96%	NA	O2v2	none	Very high	98.45%	NA	ST3586	-	-	-	-	-	-	-	-	-	-	-	-	-	-	-	-	-	-	-	-	-	-	-	-	-	-	-	SHV-11^	-	S	S	R	S	S	S	S	ND	ND	S	S	S	S	S	S	S	S	S	S	ND	S	ND	S	S	S	S	ND	S	I	S	S	S	01/08/2017	HUMAN	NA	NA	hospital	hospital_5	mammal	human	human	human hospital	outpatient	feces	NA
SPARK_121_C3	Klebsiella pneumoniae	K.pne	K.pne SPEC	K.pne_SC7_ST36	SC7	ST3586	SCAI	human - hospital carriage	human	0	0	1	0	-	0	-	0	-	0	-	0	-	-	wzi173	KL102	none	Very high	99.96%	NA	O2v2	none	Very high	98.45%	NA	ST3586	-	-	-	-	-	-	-	-	-	-	-	-	-	-	-	-	-	-	-	-	-	-	-	-	-	-	-	SHV-11^	-	S	S	R	S	S	S	S	ND	ND	S	S	S	S	S	S	S	S	S	S	ND	S	ND	ND	S	S	S	ND	S	I	S	S	S	01/08/2017	HUMAN	NA	NA	hospital	hospital_5	mammal	human	human	human hospital	outpatient	feces	NA
SPARK_1220_C1	Klebsiella pneumoniae	K.pne	K.pne SPEC	K.pne_SC3_ST512	SC3	ST258	diagnostic	human - hospital carriage	human	1	3	5	5	ybt 13; ICEKp2	299	-	0	-	0	-	0	-	-	wzi29	KL106	?	Good	99.97%	NA	O2v2	none	Very high	98.48%	NA	ST258	-	-	-	-	-	-	-	-	-	Aac6-Ib;AadB	MgrB-62%	-	GyrA-83I;ParC-80I;QnrB19^	-	-	-	-	-	-	-	-	-	OmpK35-25%	TEM-1D^	KPC-2	-	-	SHV-11	-	I	R	R	R	R	R	R	ND	ND	R	R	R	R	R	R	S	R	R	R	ND	R	ND	R	R	R	R	ND	R	R	R	R	S	15/02/2018	HUMAN	NA	NA	hospital	hospital_1	mammal	human	human	human hospital	inpatient	rectal_swab	NA
SPARK_1221_C1	Klebsiella pneumoniae	K.pne	K.pne SPEC	K.pne_SC3_ST512	SC3	ST512	diagnostic	human - hospital disease	human	1	2	4	4	ybt 9; ICEKp3	157-2LV	-	0	-	0	-	0	-	-	wzi154	KL107	none	Very high	100.00%	NA	O2v2	none	Very high	98.37%	NA	ST512	-	-	-	-	-	-	-	-	-	Aac6-Ib	-	-	GyrA-83I;ParC-80I	-	-	-	-	-	-	-	-	-	OmpK35-25%;OmpK36GD	OXA-9*;TEM-1D^	KPC-3	-	-	SHV-11	-	R	R	R	ND	ND	R	ND	R	ND	R	ND	R	R	R	R	S	I	R	R	ND	R	ND	ND	ND	R	R	ND	ND	R	R	ND	S	10/02/2018	HUMAN	NA	NA	hospital	hospital_1	mammal	human	human	human hospital	inpatient	blood	NA
SPARK_1222_C1	Klebsiella pneumoniae	K.pne	K.pne SPEC	K.pne_SC3_ST512	SC3	ST258	diagnostic	human - hospital disease	human	1	3	4	5	ybt 13; ICEKp2	299	-	0	-	0	-	0	-	-	wzi29	KL106	?	Good	99.97%	NA	O2v2	none	Very high	98.48%	NA	ST258	-	-	-	-	-	-	-	-	-	Aac6-Ib;AadB	MgrB-62%	-	GyrA-83I;ParC-80I;QnrB19^	-	-	-	-	-	-	-	-	-	OmpK35-25%	SHV-187*?;TEM-1D^	KPC-2	-	-	-	-	I	R	R	ND	ND	R	ND	R	ND	R	ND	R	R	S	R	S	R	R	R	ND	R	ND	ND	ND	R	R	ND	ND	R	R	ND	R	12/02/2018	HUMAN	NA	NA	hospital	hospital_1	mammal	human	human	human hospital	inpatient	blood	NA
SPARK_1223_C1	Klebsiella pneumoniae	K.pne	K.pne SPEC	K.pne_SC1_ST307	SC1	ST307	diagnostic	human - hospital carriage	human	0	1	6	11	-	0	-	0	-	0	-	0	-	-	wzi173	KL102	none	Very high	99.27%	NA	O2v2	none	Very high	98.47%	NA	ST307	-	-	-	-	-	-	-	-	-	AadA2^;Aph3-Ia^;StrA*	-	-	GyrA-83I;ParC-80I;Qnr-S1	-	MphA	-	-	-	SulI;SulII	-	-	DfrA12	-	OXA-9;SHV-28^;TEM-1D^	-	CTX-M-15	-	-	-	S	R	R	R	R	R	R	ND	ND	R	R	R	R	S	I	R	S	S	R	ND	S	ND	R	R	R	S	ND	R	R	S	R	R	15/02/2018	HUMAN	NA	NA	hospital	hospital_1	mammal	human	human	human hospital	inpatient	rectal_swab	NA
SPARK_1224_C1	Klebsiella pneumoniae	K.pne	K.pne SPEC	K.pne_SC1_ST307	SC1	ST307	diagnostic	human - hospital disease	human	0	1	8	18	-	0	-	0	-	0	-	0	-	-	wzi173	KL102	none	Very high	99.27%	NA	O2v2	none	Very high	98.47%	NA	ST307	-	-	-	-	-	-	-	-	-	Aac3-IIa^;AadA2^;Aph3-Ia^;StrA*;StrB	-	-	GyrA-83I;ParC-80I;Qnr-S1;QnrB1?	-	MphA	-	CatB4	-	SulI;SulII	TetA	-	DfrA12;DfrA14	-	OXA-1;OXA-9;SHV-28^;TEM-1D^	-	CTX-M-15	-	-	-	S	R	R	ND	ND	R	ND	R	ND	R	ND	R	R	S	R	R	R	S	R	ND	S	ND	ND	ND	R	R	ND	ND	R	R	ND	R	16/02/2018	HUMAN	NA	NA	hospital	hospital_1	mammal	human	human	human hospital	inpatient	urine	NA
SPARK_1225_C1	Klebsiella pneumoniae	K.pne	K.pne SPEC	K.pne_SC1_ST307	SC1	ST307	diagnostic	human - hospital disease	human	1	2	7	12	ybt 9; ICEKp3	157-1LV	-	0	-	0	-	0	-	-	wzi173	KL102	none	Very high	99.27%	NA	O2v2	none	Very high	98.45%	NA	ST307	-	-	-	-	-	-	-	-	-	Aac3-IIa^;StrA^;StrB	-	-	GyrA-83I;ParC-80I;QnrB1?	-	-	-	CatB4	-	SulII	-	-	DfrA14	-	OXA-1;OXA-9*;SHV-28^;TEM-1D^	KPC-2	CTX-M-15	-	-	-	S	R	R	R	R	R	R	ND	ND	R	R	R	R	S	R	S	R	R	R	ND	R	ND	ND	R	R	R	ND	R	R	R	R	R	14/02/2018	HUMAN	NA	NA	hospital	hospital_1	mammal	human	human	human hospital	inpatient	peritoneal_fluid	NA
SPARK_1226_C1	Klebsiella pneumoniae	K.pne	K.pne SPEC	K.pne_SC22_ST2004	SC22	ST441	diagnostic	human - hospital disease	human	1	0	0	0	ybt 0; ICE?	312	-	0	-	0	-	0	-	-	wzi149	KL62	none	Very high	99.90%	NA	O2v1	none	Very high	98.92%	NA	ST441	-	-	-	-	-	-	-	-	-	-	-	-	-	-	-	-	-	-	-	-	-	-	-	SHV-168^	-	-	-	-	-	S	S	R	ND	ND	S	ND	S	ND	S	ND	S	S	S	S	S	S	S	S	ND	S	ND	ND	ND	S	S	ND	ND	S	S	ND	S	16/02/2018	HUMAN	NA	NA	hospital	hospital_1	mammal	human	human	human hospital	inpatient	urine	NA
SPARK_1227_C1	Klebsiella pneumoniae	K.pne	K.pne SPEC	K.pne_SC10_ST2703	SC10	ST2703	SCAI	cow	other mammals	0	0	1	0	-	0	-	0	-	0	-	0	-	-	-	KL34	*	Very high	99.22%	NA	O2v2	none	Very high	98.61%	NA	ST2703	-	-	-	-	-	-	-	-	-	-	-	-	-	-	-	-	-	-	-	-	-	-	-	-	-	-	-	-	SHV-26*	S	S	R	S	S	S	S	NA	ND	S	S	S	S	S	S	S	S	S	S	ND	S	ND	S	S	S	S	ND	S	I	S	S	S	16/02/2018	ANIMAL	NA	Pavia_province_6	farm	farm_4	mammal	cattle	cow	livestock	NA	rectal_swab	Cow_318
SPARK_1227_C2	Klebsiella aerogenes	K.aer	K.aer SPEC	K.aer_SC2_NA	SC2	NA	SCAI	cow	other mammals	0	0	0	1	-	0	-	0	-	0	-	0	-	-	-	KL119	-+*	None	70.25%	KL119_02_cpsACP,KL119_05_wzb,KL119_06_wzc,KL119_07_wzy,KL119_08,KL119_09,KL119_10,KL119_11,KL119_12_wzx,KL119_13_pglJ,KL119_14,KL119_15_manC,KL119_16_manB,KL119_17_wcaJ	O2v1	-*	None	71.41%	O1/O2v1_02_wzt,O1/O2v1_03_wbbM,O1/O2v1_04_glf,O1/O2v1_05_wbbN,O1/O2v1_06_wbbO,O1/O2v1_07_kfoC	NA	-	-	-	-	-	-	-	-	-	-	-	-	-	-	-	-	-	-	-	-	-	-	-	AmpC*	-	-	-	-	-	S	R	R	S	R	S	S	NA	R	S	S	S	S	S	S	S	S	S	S	ND	S	ND	S	S	S	S	ND	S	I	S	S	S	16/02/2018	ANIMAL	NA	Pavia_province_6	farm	farm_4	mammal	cattle	cow	livestock	NA	rectal_swab	Cow_318
SPARK_1228_C1	Klebsiella pneumoniae	K.pne	K.pne SPEC	K.pne_SC10_ST2703	SC10	ST2703	SCAI	cow	other mammals	0	0	1	0	-	0	-	0	-	0	-	0	-	-	-	KL34	*	Very high	99.22%	NA	O2v2	none	Very high	98.61%	NA	ST2703	-	-	-	-	-	-	-	-	-	-	-	-	-	-	-	-	-	-	-	-	-	-	-	-	-	-	-	-	SHV-26*	S	S	R	S	S	S	S	NA	ND	S	S	S	S	S	S	S	S	S	S	ND	S	ND	S	S	S	S	ND	S	I	S	S	S	16/02/2018	ANIMAL	NA	Pavia_province_6	farm	farm_4	mammal	cattle	cow	livestock	NA	rectal_swab	Cow_243
SPARK_1228_C2	Klebsiella aerogenes	K.aer	K.aer SPEC	K.aer_SC2_NA	SC2	NA	SCAI	cow	other mammals	0	0	0	1	-	0	-	0	-	0	-	0	-	-	-	KL119	-+*	None	70.25%	KL119_02_cpsACP,KL119_05_wzb,KL119_06_wzc,KL119_07_wzy,KL119_08,KL119_09,KL119_10,KL119_11,KL119_12_wzx,KL119_13_pglJ,KL119_14,KL119_15_manC,KL119_16_manB,KL119_17_wcaJ	O2v1	-*	None	71.41%	O1/O2v1_02_wzt,O1/O2v1_03_wbbM,O1/O2v1_04_glf,O1/O2v1_05_wbbN,O1/O2v1_06_wbbO,O1/O2v1_07_kfoC	NA	-	-	-	-	-	-	-	-	-	-	-	-	-	-	-	-	-	-	-	-	-	-	-	AmpC*	-	-	-	-	-	S	R	R	S	R	S	S	NA	R	S	S	S	S	S	S	S	S	S	S	ND	S	ND	S	S	S	S	ND	S	I	S	S	S	16/02/2018	ANIMAL	NA	Pavia_province_6	farm	farm_4	mammal	cattle	cow	livestock	NA	rectal_swab	Cow_243
SPARK_1229_C1	Klebsiella pneumoniae	K.pne	K.pne SPEC	K.pne_SC10_ST2703	SC10	ST2703	SCAI	cow	other mammals	0	0	1	0	-	0	-	0	-	0	-	0	-	-	-	KL34	*	Very high	99.22%	NA	O2v2	none	Very high	98.61%	NA	ST2703	-	-	-	-	-	-	-	-	-	-	-	-	-	-	-	-	-	-	-	-	-	-	-	-	-	-	-	-	SHV-26*	S	S	R	S	S	S	S	NA	ND	S	S	S	S	S	S	S	S	S	S	ND	S	ND	S	S	S	S	ND	S	I	S	S	S	16/02/2018	ANIMAL	NA	Pavia_province_6	farm	farm_4	mammal	cattle	cow	livestock	NA	rectal_swab	Cow_300
SPARK_122_C1	Klebsiella quasipneumoniae subsp. similipneumoniae	K.qps	K.pne SPEC	K.qps_SC3_ST4345	SC3	ST4345	SCAI	human - hospital carriage	human	0	0	5	4	-	0	-	0	-	0	-	0	-	-	-	KL72	-+*	Low	94.86%	KL72_02_cpsACP	O3b	none	Very high	98.86%	NA	ST4345	-	-	-	-	-	-	-	-	-	AadA1^	-	-	-	-	-	-	-	-	SulI	TetA	-	DfrA1*	-	-	-	-	-	OKP-B-5*?	-	S	S	R	S	S	S	S	ND	ND	S	S	S	S	S	S	S	S	S	S	ND	S	ND	S	S	S	S	ND	S	I	S	R	R	31/07/2017	HUMAN	NA	NA	hospital	hospital_1	mammal	human	human	human hospital	inpatient	rectal_swab	NA
SPARK_122_C2	Klebsiella pneumoniae	K.pne	K.pne SPEC	K.pne_SC49_ST297-3LV	SC49	ST297-3LV	SCAI	human - hospital carriage	human	0	0	0	0	-	0	-	0	-	0	-	0	-	-	-	KL111	none	Very high	99.69%	NA	O3b	none	Very high	98.82%	NA	ST297-3LV	-	-	-	-	-	-	-	-	-	-	-	-	-	-	-	-	-	-	-	-	-	-	-	SHV-28*	-	-	-	-	-	S	S	R	S	S	S	S	ND	ND	S	S	S	S	S	S	S	S	S	S	ND	S	ND	ND	S	S	S	ND	S	I	S	S	S	31/07/2017	HUMAN	NA	NA	hospital	hospital_1	mammal	human	human	human hospital	inpatient	rectal_swab	NA
SPARK_1230_C1	Klebsiella pneumoniae	K.pne	K.pne SPEC	K.pne_SC10_ST2703	SC10	ST2703	SCAI	cow	other mammals	0	0	1	0	-	0	-	0	-	0	-	0	-	-	-	KL34	*	Very high	99.22%	NA	O2v2	none	Very high	98.61%	NA	ST2703	-	-	-	-	-	-	-	-	-	-	-	-	-	-	-	-	-	-	-	-	-	-	-	-	-	-	-	-	SHV-26*	S	S	R	S	S	S	S	NA	ND	S	S	S	S	S	S	S	S	S	S	ND	S	ND	S	S	S	S	ND	S	I	S	S	S	16/02/2018	ANIMAL	NA	Pavia_province_6	farm	farm_4	mammal	cattle	cow	livestock	NA	rectal_swab	Cow_307
SPARK_1231_C1	Klebsiella pneumoniae	K.pne	K.pne SPEC	K.pne_SC10_ST2703	SC10	ST2703	SCAI	cow	other mammals	0	0	1	0	-	0	-	0	-	0	-	0	-	-	-	KL34	*	Very high	99.22%	NA	O2v2	none	Very high	98.61%	NA	ST2703	-	-	-	-	-	-	-	-	-	-	-	-	-	-	-	-	-	-	-	-	-	-	-	-	-	-	-	-	SHV-26*	S	S	R	S	S	S	S	NA	ND	S	S	S	S	S	S	S	S	S	S	ND	S	ND	S	S	S	S	ND	S	I	S	S	S	16/02/2018	ANIMAL	NA	Pavia_province_6	farm	farm_4	mammal	cattle	cow	livestock	NA	rectal_swab	Cow_357
SPARK_1231_C2	Klebsiella aerogenes	K.aer	K.aer SPEC	K.aer_SC2_NA	SC2	NA	SCAI	cow	other mammals	0	0	0	1	-	0	-	0	-	0	-	0	-	-	-	KL119	-+*	None	70.25%	KL119_02_cpsACP,KL119_05_wzb,KL119_06_wzc,KL119_07_wzy,KL119_08,KL119_09,KL119_10,KL119_11,KL119_12_wzx,KL119_13_pglJ,KL119_14,KL119_15_manC,KL119_16_manB,KL119_17_wcaJ	O2v1	-*	None	71.41%	O1/O2v1_02_wzt,O1/O2v1_03_wbbM,O1/O2v1_04_glf,O1/O2v1_05_wbbN,O1/O2v1_06_wbbO,O1/O2v1_07_kfoC	NA	-	-	-	-	-	-	-	-	-	-	-	-	-	-	-	-	-	-	-	-	-	-	-	AmpC*	-	-	-	-	-	S	R	R	S	R	S	S	NA	R	S	S	S	S	S	S	S	S	S	S	ND	S	ND	S	S	S	S	ND	S	S	S	S	S	16/02/2018	ANIMAL	NA	Pavia_province_6	farm	farm_4	mammal	cattle	cow	livestock	NA	rectal_swab	Cow_357
SPARK_1232_C1	Klebsiella pneumoniae	K.pne	K.pne SPEC	K.pne_SC10_ST2703	SC10	ST2703	SCAI	cow	other mammals	0	0	1	0	-	0	-	0	-	0	-	0	-	-	-	KL34	*	Very high	99.22%	NA	O2v2	none	Very high	98.61%	NA	ST2703	-	-	-	-	-	-	-	-	-	-	-	-	-	-	-	-	-	-	-	-	-	-	-	-	-	-	-	-	SHV-26*	S	S	R	S	S	S	S	NA	ND	S	S	S	S	S	S	S	S	S	S	ND	S	ND	S	S	S	S	ND	S	I	S	S	S	16/02/2018	ANIMAL	NA	Pavia_province_6	farm	farm_4	mammal	cattle	cow	livestock	NA	rectal_swab	Cow_203
SPARK_1233_C1	Klebsiella pneumoniae	K.pne	K.pne SPEC	K.pne_SC10_ST2703	SC10	ST2703	SCAI	cow	other mammals	0	0	1	0	-	0	-	0	-	0	-	0	-	-	-	KL34	*	Very high	99.22%	NA	O2v2	none	Very high	98.61%	NA	ST2703	-	-	-	-	-	-	-	-	-	-	-	-	-	-	-	-	-	-	-	-	-	-	-	-	-	-	-	-	SHV-26*	S	S	R	S	S	S	S	NA	ND	S	S	S	S	S	S	S	S	S	S	ND	S	ND	S	S	S	S	ND	S	I	S	S	S	16/02/2018	ANIMAL	NA	Pavia_province_6	farm	farm_4	mammal	cattle	cow	livestock	NA	rectal_swab	Cow_364
SPARK_1234_C1	Klebsiella pneumoniae	K.pne	K.pne SPEC	K.pne_SC10_ST2703	SC10	ST2703	SCAI	cow	other mammals	0	0	1	0	-	0	-	0	-	0	-	0	-	-	-	KL34	*	Very high	99.22%	NA	O2v2	none	Very high	98.61%	NA	ST2703	-	-	-	-	-	-	-	-	-	-	-	-	-	-	-	-	-	-	-	-	-	-	-	-	-	-	-	-	SHV-26*	S	S	R	S	S	S	S	NA	ND	S	S	S	S	S	S	S	S	S	S	ND	S	ND	S	S	S	S	ND	S	I	S	S	S	16/02/2018	ANIMAL	NA	Pavia_province_6	farm	farm_4	mammal	cattle	cow	livestock	NA	rectal_swab	Cow_358
SPARK_1235_C1	Klebsiella pneumoniae	K.pne	K.pne SPEC	K.pne_SC10_ST2703	SC10	ST2703	SCAI	cow	other mammals	0	0	1	0	-	0	-	0	-	0	-	0	-	-	-	KL34	*	Very high	99.22%	NA	O2v2	none	Very high	98.61%	NA	ST2703	-	-	-	-	-	-	-	-	-	-	-	-	-	-	-	-	-	-	-	-	-	-	-	-	-	-	-	-	SHV-26*	S	S	R	S	S	S	S	NA	ND	S	S	S	S	S	S	S	S	S	S	ND	S	ND	S	S	S	S	ND	S	I	S	S	S	16/02/2018	ANIMAL	NA	Pavia_province_6	farm	farm_4	mammal	cattle	cow	livestock	NA	rectal_swab	Cow_299
SPARK_1236_C1	Klebsiella pneumoniae	K.pne	K.pne SPEC	K.pne_SC10_ST2703	SC10	ST2703	SCAI	cow	other mammals	0	0	1	0	-	0	-	0	-	0	-	0	-	-	-	KL34	*	Very high	99.22%	NA	O2v2	none	Very high	98.61%	NA	ST2703	-	-	-	-	-	-	-	-	-	-	-	-	-	-	-	-	-	-	-	-	-	-	-	-	-	-	-	-	SHV-26*	S	S	R	S	S	S	S	NA	ND	S	S	S	S	S	S	S	S	S	S	ND	S	ND	S	S	S	S	ND	S	I	S	S	S	16/02/2018	ANIMAL	NA	Pavia_province_6	farm	farm_4	mammal	cattle	cow	livestock	NA	rectal_swab	Cow_240
SPARK_1237_C1	Klebsiella pneumoniae	K.pne	K.pne SPEC	K.pne_SC30_ST230	SC30	ST230	SCAI	cow	other mammals	0	1	1	0	-	0	-	0	-	0	-	0	-	-	wzi442	KL107	?-+*	None	81.86%	KL107_02_cpsACP,KL107_05_wzb,KL107_06_wzc,KL107_07_wbaP,KL107_08,KL107_09,KL107_10	OL101	*	High	94.95%	NA	ST230	-	-	-	-	-	-	-	-	-	-	-	-	-	-	-	-	-	-	-	-	-	-	-	-	-	SHV-13*	-	-	-	S	S	R	S	S	S	S	NA	ND	S	S	S	S	S	S	S	S	S	S	ND	S	ND	S	S	S	S	ND	S	S	S	S	S	16/02/2018	ANIMAL	NA	Pavia_province_6	farm	farm_4	mammal	cattle	bull	livestock	NA	rectal_swab	bull
SPARK_1238_C1	Klebsiella pneumoniae	K.pne	K.pne SPEC	K.pne_SC10_ST2703	SC10	ST2703	SCAI	cow	other mammals	0	0	1	0	-	0	-	0	-	0	-	0	-	-	-	KL34	*	Very high	99.22%	NA	O2v2	none	Very high	98.61%	NA	ST2703	-	-	-	-	-	-	-	-	-	-	-	-	-	-	-	-	-	-	-	-	-	-	-	-	-	-	-	-	SHV-26*	S	S	R	S	S	S	S	NA	ND	S	S	S	S	S	S	S	S	S	S	ND	S	ND	S	S	S	S	ND	S	I	S	S	S	16/02/2018	ANIMAL	NA	Pavia_province_6	farm	farm_4	mammal	cattle	cow	livestock	NA	rectal_swab	Cow_351
SPARK_1238_C2	Klebsiella aerogenes	K.aer	K.aer SPEC	K.aer_SC2_NA	SC2	NA	SCAI	cow	other mammals	0	0	0	1	-	0	-	0	-	0	-	0	-	-	-	KL119	-+*	None	70.25%	KL119_02_cpsACP,KL119_05_wzb,KL119_06_wzc,KL119_07_wzy,KL119_08,KL119_09,KL119_10,KL119_11,KL119_12_wzx,KL119_13_pglJ,KL119_14,KL119_15_manC,KL119_16_manB,KL119_17_wcaJ	O2v1	-*	None	71.41%	O1/O2v1_02_wzt,O1/O2v1_03_wbbM,O1/O2v1_04_glf,O1/O2v1_05_wbbN,O1/O2v1_06_wbbO,O1/O2v1_07_kfoC	NA	-	-	-	-	-	-	-	-	-	-	-	-	-	-	-	-	-	-	-	-	-	-	-	AmpC*	-	-	-	-	-	S	R	R	S	R	S	S	NA	R	S	S	S	S	S	S	S	S	S	S	ND	S	ND	S	S	S	S	ND	S	I	S	S	S	16/02/2018	ANIMAL	NA	Pavia_province_6	farm	farm_4	mammal	cattle	cow	livestock	NA	rectal_swab	Cow_351
SPARK_1239_C1	Klebsiella pneumoniae	K.pne	K.pne SPEC	K.pne_SC10_ST2703	SC10	ST2703	SCAI	cow	other mammals	0	0	1	0	-	0	-	0	-	0	-	0	-	-	-	KL34	*	Very high	99.22%	NA	O2v2	none	Very high	98.61%	NA	ST2703	-	-	-	-	-	-	-	-	-	-	-	-	-	-	-	-	-	-	-	-	-	-	-	-	-	-	-	-	SHV-26*	S	S	R	S	S	S	S	NA	ND	S	S	S	S	S	S	S	S	S	S	ND	S	ND	S	S	S	S	ND	S	I	S	S	S	16/02/2018	ANIMAL	NA	Pavia_province_6	farm	farm_4	mammal	cattle	cow	livestock	NA	rectal_swab	Cow_198
SPARK_123_C1	Klebsiella pneumoniae	K.pne	K.pne SPEC	K.pne_SC176_ST879	SC176	ST879	SCAI	human - hospital carriage	human	1	0	1	0	ybt 15; ICEKp11	230-1LV	-	0	-	0	-	0	-	-	wzi90	KL8	none	Very high	99.00%	NA	O2v2	none	Very high	98.44%	NA	ST879	-	-	-	-	-	-	-	-	-	-	-	-	-	-	-	-	-	-	-	-	-	-	-	-	-	-	-	SHV-11^	-	S	S	R	S	S	S	S	ND	ND	S	S	S	S	S	S	S	S	S	S	ND	S	ND	S	S	S	S	ND	S	I	S	S	S	01/08/2017	HUMAN	NA	NA	hospital	hospital_1	mammal	human	human	human hospital	outpatient	feces	NA
SPARK_1240_C1	Klebsiella pneumoniae	K.pne	K.pne SPEC	K.pne_SC10_ST2703	SC10	ST2703	SCAI	cow	other mammals	0	0	1	0	-	0	-	0	-	0	-	0	-	-	-	KL34	*	Very high	99.22%	NA	O2v2	none	Very high	98.61%	NA	ST2703	-	-	-	-	-	-	-	-	-	-	-	-	-	-	-	-	-	-	-	-	-	-	-	-	-	-	-	-	SHV-26*	S	S	R	S	S	S	S	NA	ND	S	S	S	S	S	S	S	S	S	S	ND	S	ND	S	S	S	S	ND	S	I	S	S	S	16/02/2018	ANIMAL	NA	Pavia_province_6	farm	farm_4	mammal	cattle	cow	livestock	NA	rectal_swab	Cow_272
SPARK_1241_C1	Klebsiella pneumoniae	K.pne	K.pne SPEC	K.pne_SC10_ST2703	SC10	ST2703	SCAI	cow	other mammals	0	0	1	0	-	0	-	0	-	0	-	0	-	-	-	KL34	*	Very high	99.22%	NA	O2v2	none	Very high	98.61%	NA	ST2703	-	-	-	-	-	-	-	-	-	-	-	-	-	-	-	-	-	-	-	-	-	-	-	-	-	-	-	-	SHV-26*	S	S	R	S	S	S	S	NA	ND	S	S	S	S	S	S	S	S	S	S	ND	S	ND	S	S	S	S	ND	S	I	S	S	S	16/02/2018	ANIMAL	NA	Pavia_province_6	farm	farm_4	mammal	cattle	cow	livestock	NA	rectal_swab	Cow_322
SPARK_1242_C1	Klebsiella pneumoniae	K.pne	K.pne SPEC	K.pne_SC10_ST2703	SC10	ST2703	SCAI	cow	other mammals	0	0	1	0	-	0	-	0	-	0	-	0	-	-	-	KL34	*	Very high	99.22%	NA	O2v2	none	Very high	98.61%	NA	ST2703	-	-	-	-	-	-	-	-	-	-	-	-	-	-	-	-	-	-	-	-	-	-	-	-	-	-	-	-	SHV-26*	S	R	R	S	R	S	S	NA	ND	S	S	S	S	S	S	S	S	S	S	ND	S	ND	S	S	S	S	ND	S	I	S	S	S	16/02/2018	ANIMAL	NA	Pavia_province_6	farm	farm_4	mammal	cattle	cow	livestock	NA	rectal_swab	Cow_285
SPARK_1242_C2	Klebsiella aerogenes	K.aer	K.aer SPEC	K.aer_SC2_NA	SC2	NA	SCAI	cow	other mammals	0	0	0	1	-	0	-	0	-	0	-	0	-	-	-	KL119	-+*	None	70.25%	KL119_02_cpsACP,KL119_05_wzb,KL119_06_wzc,KL119_07_wzy,KL119_08,KL119_09,KL119_10,KL119_11,KL119_12_wzx,KL119_13_pglJ,KL119_14,KL119_15_manC,KL119_16_manB,KL119_17_wcaJ	O2v1	-*	None	71.41%	O1/O2v1_02_wzt,O1/O2v1_03_wbbM,O1/O2v1_04_glf,O1/O2v1_05_wbbN,O1/O2v1_06_wbbO,O1/O2v1_07_kfoC	NA	-	-	-	-	-	-	-	-	-	-	-	-	-	-	-	-	-	-	-	-	-	-	-	AmpC*	-	-	-	-	-	S	R	R	S	R	S	S	NA	R	S	S	S	S	S	S	S	S	S	S	ND	S	ND	S	S	S	S	ND	S	I	S	S	S	16/02/2018	ANIMAL	NA	Pavia_province_6	farm	farm_4	mammal	cattle	cow	livestock	NA	rectal_swab	Cow_285
SPARK_1243_C1	Klebsiella pneumoniae	K.pne	K.pne SPEC	K.pne_SC10_ST2703	SC10	ST2703	SCAI	cow	other mammals	0	0	1	0	-	0	-	0	-	0	-	0	-	-	-	KL34	*	Very high	99.22%	NA	O2v2	none	Very high	98.61%	NA	ST2703	-	-	-	-	-	-	-	-	-	-	-	-	-	-	-	-	-	-	-	-	-	-	-	-	-	-	-	-	SHV-26*	S	S	R	S	S	S	S	NA	ND	S	S	S	S	S	S	S	S	S	S	ND	S	ND	S	S	S	S	ND	S	S	S	S	S	16/02/2018	ANIMAL	NA	Pavia_province_6	farm	farm_4	mammal	cattle	cow	livestock	NA	rectal_swab	Cow_334
SPARK_1244_C1	Klebsiella pneumoniae	K.pne	K.pne SPEC	K.pne_SC10_ST2703	SC10	ST2703	SCAI	cow	other mammals	0	0	1	0	-	0	-	0	-	0	-	0	-	-	-	KL34	*	Very high	99.22%	NA	O2v2	none	Very high	98.61%	NA	ST2703	-	-	-	-	-	-	-	-	-	-	-	-	-	-	-	-	-	-	-	-	-	-	-	-	-	-	-	-	SHV-26*	S	S	R	S	S	S	S	NA	ND	S	S	S	S	S	S	S	S	S	S	ND	S	ND	S	S	S	S	ND	S	I	S	S	S	16/02/2018	ANIMAL	NA	Pavia_province_6	farm	farm_4	mammal	cattle	cow	livestock	NA	rectal_swab	Cow_275
SPARK_1245_C1	Klebsiella pneumoniae	K.pne	K.pne SPEC	K.pne_SC10_ST2703	SC10	ST2703	SCAI	cow	other mammals	0	0	1	0	-	0	-	0	-	0	-	0	-	-	-	KL34	*	Very high	99.22%	NA	O2v2	none	Very high	98.61%	NA	ST2703	-	-	-	-	-	-	-	-	-	-	-	-	-	-	-	-	-	-	-	-	-	-	-	-	-	-	-	-	SHV-26*	S	S	R	S	S	S	S	NA	ND	S	S	S	S	S	S	S	S	S	S	ND	S	ND	S	S	S	S	ND	S	I	S	S	S	16/02/2018	ANIMAL	NA	Pavia_province_6	farm	farm_4	mammal	cattle	cow	livestock	NA	rectal_swab	Cow_360
SPARK_1246_C1	Klebsiella pneumoniae	K.pne	K.pne SPEC	K.pne_SC10_ST2703	SC10	ST2703	SCAI	cow	other mammals	0	0	1	0	-	0	-	0	-	0	-	0	-	-	-	KL34	*	Very high	99.22%	NA	O2v2	none	Very high	98.61%	NA	ST2703	-	-	-	-	-	-	-	-	-	-	-	-	-	-	-	-	-	-	-	-	-	-	-	-	-	-	-	-	SHV-26*	S	S	R	S	S	S	S	NA	ND	S	S	S	S	S	S	S	S	S	S	ND	S	ND	S	S	S	S	ND	S	S	S	S	S	16/02/2018	ANIMAL	NA	Pavia_province_6	farm	farm_4	mammal	cattle	cow	livestock	NA	rectal_swab	Cow_337
SPARK_1246_C2	Klebsiella michiganensis	K.mic	K.oxy SPEC	K.mic_SC19_NA	SC19	NA	SCAI	cow	other mammals	0	0	1	2	-	0	-	0	-	0	-	0	-	-	-	KL18	?-+*	None	75.38%	KL18_02_cpsACP,KL18_06_wzc,KL18_08_wcaA,KL18_09_wcuM,KL18_10_wbbL,KL18_11_wckF,KL18_12_wzy,KL18_13,KL18_14_wcuH,KL18_15_wzx	O1v1	-+*	Good	72.33%	O1/O2v1_03_wbbM,O1/O2v1_05_wbbN,O1/O2v1_07_kfoC	NA	-	-	-	-	-	-	-	-	-	Aph3''Ia*?	-	-	-	-	-	-	-	-	-	-	-	-	-	OXY1-3	-	-	-	-	-	S	S	R	S	S	S	S	NA	ND	S	S	S	S	S	S	S	S	S	S	ND	S	ND	S	S	I	S	ND	S	S	S	S	S	16/02/2018	ANIMAL	NA	Pavia_province_6	farm	farm_4	mammal	cattle	cow	livestock	NA	rectal_swab	Cow_337
SPARK_1247_C1	Klebsiella pneumoniae	K.pne	K.pne SPEC	K.pne_SC10_ST2703	SC10	ST2703	SCAI	cow	other mammals	0	0	1	0	-	0	-	0	-	0	-	0	-	-	-	KL34	*	Very high	99.22%	NA	O2v2	none	Very high	98.61%	NA	ST2703	-	-	-	-	-	-	-	-	-	-	-	-	-	-	-	-	-	-	-	-	-	-	-	-	-	-	-	-	SHV-26*	S	S	R	S	S	S	S	NA	ND	S	S	S	S	S	S	S	S	S	S	ND	S	ND	S	S	S	S	ND	S	I	S	S	S	16/02/2018	ANIMAL	NA	Pavia_province_6	farm	farm_4	mammal	cattle	cow	livestock	NA	rectal_swab	Cow_288
SPARK_1248_C1	Klebsiella pneumoniae	K.pne	K.pne SPEC	K.pne_SC10_ST2703	SC10	ST2703	SCAI	cow	other mammals	0	0	1	0	-	0	-	0	-	0	-	0	-	-	-	KL34	*	Very high	99.22%	NA	O2v2	none	Very high	98.61%	NA	ST2703	-	-	-	-	-	-	-	-	-	-	-	-	-	-	-	-	-	-	-	-	-	-	-	-	-	-	-	-	SHV-26*	S	S	R	S	S	S	S	NA	ND	S	S	S	S	S	S	S	S	S	S	ND	S	ND	S	S	S	S	ND	S	S	S	S	S	16/02/2018	ANIMAL	NA	Pavia_province_6	farm	farm_4	mammal	cattle	cow	livestock	NA	rectal_swab	Cow_260
SPARK_1249_C1	Klebsiella pneumoniae	K.pne	K.pne SPEC	K.pne_SC10_ST2703	SC10	ST2703	SCAI	cow	other mammals	0	0	1	0	-	0	-	0	-	0	-	0	-	-	-	KL34	*	Very high	99.22%	NA	O2v2	none	Very high	98.61%	NA	ST2703	-	-	-	-	-	-	-	-	-	-	-	-	-	-	-	-	-	-	-	-	-	-	-	-	-	-	-	-	SHV-26*	S	S	R	S	S	S	S	NA	ND	S	S	S	S	S	S	S	S	S	S	ND	S	ND	S	S	S	S	ND	S	I	S	S	S	16/02/2018	ANIMAL	NA	Pavia_province_6	farm	farm_4	mammal	cattle	cow	livestock	NA	rectal_swab	Cow_309
SPARK_124_C1	Klebsiella pneumoniae	K.pne	K.pne SPEC	K.pne_SC89_ST202	SC89	ST202	SCAI	human - hospital carriage	human	1	0	1	0	ybt 0; ICE?	160-1LV	-	0	-	0	-	0	-	-	wzi447	KL124	?-	Low	96.74%	KL124_17_wclK	OL101	-	High	95.14%	OL101_09_glycosylhydrolase	ST202	-	-	-	-	-	-	-	-	-	-	-	-	-	-	-	-	-	-	-	-	-	-	-	-	-	-	-	-	SHV-26*	S	S	R	S	S	S	S	ND	ND	S	S	S	S	S	S	S	S	S	S	ND	S	ND	S	S	S	S	ND	S	I	S	S	S	01/08/2017	HUMAN	NA	NA	hospital	hospital_1	mammal	human	human	human hospital	inpatient	feces	NA
SPARK_1250_C1	Klebsiella aerogenes	K.aer	K.aer SPEC	K.aer_SC2_NA	SC2	NA	SCAI	cow	other mammals	0	0	0	1	-	0	-	0	-	0	-	0	-	-	-	KL119	-+*	None	70.25%	KL119_02_cpsACP,KL119_05_wzb,KL119_06_wzc,KL119_07_wzy,KL119_08,KL119_09,KL119_10,KL119_11,KL119_12_wzx,KL119_13_pglJ,KL119_14,KL119_15_manC,KL119_16_manB,KL119_17_wcaJ	O2v1	-*	None	71.41%	O1/O2v1_02_wzt,O1/O2v1_03_wbbM,O1/O2v1_04_glf,O1/O2v1_05_wbbN,O1/O2v1_06_wbbO,O1/O2v1_07_kfoC	NA	-	-	-	-	-	-	-	-	-	-	-	-	-	-	-	-	-	-	-	-	-	-	-	AmpC*	-	-	-	-	-	S	R	R	S	R	S	S	NA	R	S	S	S	S	S	S	S	S	S	S	ND	S	ND	S	S	S	S	ND	S	I	S	S	S	16/02/2018	ANIMAL	NA	Pavia_province_6	farm	farm_4	mammal	cattle	cow	livestock	NA	rectal_swab	Cow_375
SPARK_1251_C1	Klebsiella pneumoniae	K.pne	K.pne SPEC	K.pne_SC10_ST2703	SC10	ST2703	SCAI	cow	other mammals	0	0	1	0	-	0	-	0	-	0	-	0	-	-	-	KL34	*	Very high	99.22%	NA	O2v2	none	Very high	98.61%	NA	ST2703	-	-	-	-	-	-	-	-	-	-	-	-	-	-	-	-	-	-	-	-	-	-	-	-	-	-	-	-	SHV-26*	S	S	R	S	S	S	S	NA	ND	S	S	S	S	S	S	S	S	S	S	ND	S	ND	S	S	S	S	ND	S	S	S	S	S	16/02/2018	ANIMAL	NA	Pavia_province_6	farm	farm_4	mammal	cattle	cow	livestock	NA	rectal_swab	Cow_374
SPARK_1252_C1	Klebsiella pneumoniae	K.pne	K.pne SPEC	K.pne_SC10_ST2703	SC10	ST2703	SCAI	cow	other mammals	0	0	1	0	-	0	-	0	-	0	-	0	-	-	-	KL34	*	Very high	99.22%	NA	O2v2	none	Very high	98.61%	NA	ST2703	-	-	-	-	-	-	-	-	-	-	-	-	-	-	-	-	-	-	-	-	-	-	-	-	-	-	-	-	SHV-26*	S	S	R	S	S	S	S	NA	ND	S	S	S	S	S	S	S	S	S	S	ND	S	ND	S	S	S	S	ND	S	I	S	S	S	16/02/2018	ANIMAL	NA	Pavia_province_6	farm	farm_4	mammal	cattle	cow	livestock	NA	rectal_swab	Cow_341
SPARK_1253_C1	Klebsiella pneumoniae	K.pne	K.pne SPEC	K.pne_SC10_ST2703	SC10	ST2703	SCAI	cow	other mammals	0	0	1	0	-	0	-	0	-	0	-	0	-	-	-	KL34	*	Very high	99.22%	NA	O2v2	none	Very high	98.61%	NA	ST2703	-	-	-	-	-	-	-	-	-	-	-	-	-	-	-	-	-	-	-	-	-	-	-	-	-	-	-	-	SHV-26*	S	S	R	S	S	S	S	NA	ND	S	S	S	S	S	S	S	S	S	S	ND	S	ND	S	S	S	S	ND	S	I	S	S	S	16/02/2018	ANIMAL	NA	Pavia_province_6	farm	farm_4	mammal	cattle	cow	livestock	NA	rectal_swab	Cow_152
SPARK_1254_C1	Klebsiella pneumoniae	K.pne	K.pne SPEC	K.pne_SC10_ST2703	SC10	ST2703	SCAI	cow	other mammals	0	0	1	0	-	0	-	0	-	0	-	0	-	-	-	KL34	*	Very high	99.22%	NA	O2v2	none	Very high	98.61%	NA	ST2703	-	-	-	-	-	-	-	-	-	-	-	-	-	-	-	-	-	-	-	-	-	-	-	-	-	-	-	-	SHV-26*	S	S	R	S	S	S	S	NA	ND	S	S	S	S	S	S	S	S	S	S	ND	S	ND	S	S	S	S	ND	S	I	S	S	S	16/02/2018	ANIMAL	NA	Pavia_province_6	farm	farm_4	mammal	cattle	cow	livestock	NA	rectal_swab	Cow_376
SPARK_1255_C1	Klebsiella pneumoniae	K.pne	K.pne SPEC	K.pne_SC30_ST230	SC30	ST230	SCAI	cow	other mammals	0	1	1	0	-	0	-	0	-	0	-	0	-	-	wzi442	KL107	?-+*	None	81.86%	KL107_02_cpsACP,KL107_05_wzb,KL107_06_wzc,KL107_07_wbaP,KL107_08,KL107_09,KL107_10	OL101	*	High	94.95%	NA	ST230	-	-	-	-	-	-	-	-	-	-	-	-	-	-	-	-	-	-	-	-	-	-	-	-	-	SHV-13*	-	-	-	S	S	R	S	S	S	S	NA	ND	S	S	S	S	S	S	S	S	S	S	ND	S	ND	S	S	S	S	ND	S	S	S	S	S	16/02/2018	ANIMAL	NA	Pavia_province_6	farm	farm_4	mammal	cattle	calf	livestock	NA	rectal_swab	calf_1_month
SPARK_1255_C2	Klebsiella pneumoniae	K.pne	K.pne SPEC	K.pne_SC10_ST2703	SC10	ST2703	SCAI	cow	other mammals	0	0	1	0	-	0	-	0	-	0	-	0	-	-	-	KL34	*	Very high	99.22%	NA	O2v2	none	Very high	98.61%	NA	ST2703	-	-	-	-	-	-	-	-	-	-	-	-	-	-	-	-	-	-	-	-	-	-	-	-	-	-	-	-	SHV-26*	S	S	R	S	S	S	S	NA	ND	S	S	S	S	S	S	S	S	S	S	ND	S	ND	S	S	S	S	ND	S	I	S	S	S	16/02/2018	ANIMAL	NA	Pavia_province_6	farm	farm_4	mammal	cattle	calf	livestock	NA	rectal_swab	calf_1_month
SPARK_1256_C1	Klebsiella pneumoniae	K.pne	K.pne SPEC	K.pne_SC30_ST230	SC30	ST230	SCAI	cow	other mammals	0	1	1	0	-	0	-	0	-	0	-	0	-	-	wzi442	KL107	?-+*	None	81.86%	KL107_02_cpsACP,KL107_05_wzb,KL107_06_wzc,KL107_07_wbaP,KL107_08,KL107_09,KL107_10	OL101	*	High	94.95%	NA	ST230	-	-	-	-	-	-	-	-	-	-	-	-	-	-	-	-	-	-	-	-	-	-	-	-	-	SHV-13*	-	-	-	S	S	R	S	S	S	S	NA	ND	S	S	S	S	S	S	S	S	S	S	ND	S	ND	S	S	I	S	ND	S	S	S	S	S	16/02/2018	ANIMAL	NA	Pavia_province_6	farm	farm_4	mammal	cattle	calf	livestock	NA	rectal_swab	calf_6_12_months
SPARK_1257_C1	Klebsiella variicola subsp. variicola	K.var	K.pne SPEC	K.var_SC3_ST208	SC3	ST1166	SCAI	cow	other mammals	0	0	0	0	-	0	-	0	-	0	-	0	-	-	wzi69	KL101	none	Very high	99.97%	NA	O3/O3a	none	Very high	99.38%	NA	ST1166	-	-	-	-	-	-	-	-	-	-	-	-	-	-	-	-	-	-	-	-	-	-	-	LEN-9^	-	-	-	-	-	S	S	S	S	S	S	S	NA	ND	S	S	S	S	S	S	S	S	S	S	ND	S	ND	S	S	S	S	ND	S	I	S	S	S	16/02/2018	ANIMAL	NA	Pavia_province_6	farm	farm_4	mammal	cattle	cow	livestock	NA	rectal_swab	pool_feces_cows
SPARK_1258_C1	Klebsiella pneumoniae	K.pne	K.pne SPEC	K.pne_SC177_ST1593	SC177	ST1593	diagnostic	human - hospital disease	human	1	1	7	10	ybt 16; ICEKp12	277	-	0	-	0	-	0	-	-	-	KL137	?+*	Low	96.24%	NA	O3b	none	Very high	99.29%	NA	ST1593	-	-	-	-	-	-	-	-	-	AadA2^;Aph3-Ia^;StrA*;StrB*	-	-	Qnr-S1	-	MphA	-	-	-	SulI;SulII	-	-	DfrA12	-	-	-	CTX-M-15	-	SHV-11^	-	S	S	R	ND	ND	R	ND	R	ND	I	ND	R	R	S	S	S	S	S	R	ND	S	ND	ND	ND	R	S	ND	ND	S	S	ND	R	18/02/2018	HUMAN	NA	NA	hospital	hospital_1	mammal	human	human	human hospital	inpatient	urine	NA
SPARK_1259_C1	Klebsiella pneumoniae	K.pne	K.pne SPEC	K.pne_SC1_ST307	SC1	ST307	diagnostic	human - hospital carriage	human	1	2	7	12	ybt 9; ICEKp3	157-1LV	-	0	-	0	-	0	-	-	wzi173	KL102	none	Very high	99.27%	NA	O2v2	none	Very high	98.45%	NA	ST307	-	-	-	-	-	-	-	-	-	Aac3-IIa^;StrA^;StrB	-	-	GyrA-83I;ParC-80I;QnrB1?	-	-	-	CatB4	-	SulII	-	-	DfrA14	-	OXA-1;OXA-9*;SHV-28^;TEM-1D^	KPC-2	CTX-M-15	-	-	-	S	R	R	ND	ND	R	ND	R	ND	R	ND	R	R	S	R	S	R	R	R	ND	R	ND	ND	ND	R	R	ND	ND	I	R	ND	R	16/02/2018	HUMAN	NA	NA	hospital	hospital_1	mammal	human	human	human hospital	inpatient	rectal_swab	NA
SPARK_125_C1	Klebsiella grimontii	K.gri	K.oxy SPEC	K.gri_SC40_NA	SC40	NA	SCAI	human - hospital carriage	human	0	0	0	1	-	0	-	0	-	0	-	0	-	-	-	KL68	?-+*	Low	87.39%	KL68_02_cpsACP	O1v1	-+*	Good	72.27%	O1/O2v1_03_wbbM,O1/O2v1_05_wbbN,O1/O2v1_07_kfoC	NA	-	-	-	-	-	-	-	-	-	-	-	-	-	-	-	-	-	-	-	-	-	-	-	OXY6-1	-	-	-	-	-	S	S	R	S	S	S	S	ND	ND	S	S	S	S	S	S	S	S	S	S	ND	S	ND	S	S	S	S	ND	S	I	S	S	S	01/08/2017	HUMAN	NA	NA	hospital	hospital_5	mammal	human	human	human hospital	outpatient	feces	NA
SPARK_1260_C1	Klebsiella pasteurii	K.pas	K.oxy SPEC	K.pas_SC2_NA	SC2	NA	SCAI	cow	other mammals	0	0	0	1	-	0	-	0	-	0	-	0	-	-	-	KL124	?-+*	None	72.99%	KL124_02_cpsACP,KL124_08_wctK,KL124_09_wcuP,KL124_10_wclJ,KL124_11_wzy,KL124_12,KL124_13_wcuA,KL124_14_wcaL,KL124_15_wzx,KL124_17_wclK,KL124_18_rmlB,KL124_20_rmlD,KL124_21_rmlC	O1v1	-+*	Good	72.43%	O1/O2v1_03_wbbM,O1/O2v1_05_wbbN,O1/O2v1_07_kfoC	NA	-	-	-	-	-	-	-	-	-	-	-	-	-	-	-	-	-	-	-	-	-	-	-	OXY4-1*?	-	-	-	-	-	S	S	R	S	S	S	S	NA	ND	S	S	S	S	S	S	S	S	S	S	ND	S	ND	S	S	S	S	ND	S	S	S	S	S	16/02/2018	ANIMAL	NA	Pavia_province_6	farm	farm_4	mammal	cattle	cow	livestock	NA	rectal_swab	pool_feces_cows_more_proteic_diet
SPARK_1260_C2	Klebsiella pneumoniae	K.pne	K.pne SPEC	K.pne_SC10_ST2703	SC10	ST2703	SCAI	cow	other mammals	0	0	1	0	-	0	-	0	-	0	-	0	-	-	-	KL34	*	Very high	99.22%	NA	O2v2	none	Very high	98.61%	NA	ST2703	-	-	-	-	-	-	-	-	-	-	-	-	-	-	-	-	-	-	-	-	-	-	-	-	-	-	-	-	SHV-26*	S	S	R	S	S	S	S	NA	ND	S	S	S	S	S	S	S	S	S	S	ND	S	ND	S	S	S	S	ND	S	I	S	S	S	16/02/2018	ANIMAL	NA	Pavia_province_6	farm	farm_4	mammal	cattle	cow	livestock	NA	rectal_swab	pool_feces_cows_more_proteic_diet
SPARK_1260_C3	Klebsiella planticola	K.pla	K.orn SPEC	K.pla_SC25_NA	SC25	NA	SCAI	cow	other mammals	0	0	0	1	-	0	-	0	-	0	-	0	-	-	-	KL107	?-+*	None	77.83%	KL107_02_cpsACP,KL107_04_wza,KL107_05_wzb,KL107_06_wzc,KL107_07_wbaP,KL107_08,KL107_09,KL107_10	O2v1	-+*	None	72.65%	O1/O2v1_03_wbbM,O1/O2v1_05_wbbN,O1/O2v1_06_wbbO,O1/O2v1_07_kfoC	NA	-	-	-	-	-	-	-	-	-	-	-	-	-	-	-	-	-	-	-	-	-	-	-	PLA1a*	-	-	-	-	-	S	S	R	S	S	S	S	NA	ND	S	S	S	S	S	S	S	S	S	S	ND	S	ND	S	S	S	S	ND	S	S	S	S	S	16/02/2018	ANIMAL	NA	Pavia_province_6	farm	farm_4	mammal	cattle	cow	livestock	NA	rectal_swab	pool_feces_cows_more_proteic_diet
SPARK_1261_C1	Klebsiella pneumoniae	K.pne	K.pne SPEC	K.pne_SC30_ST230	SC30	ST230	SCAI	cow	other mammals	0	1	1	0	-	0	-	0	-	0	-	0	-	-	wzi442	KL107	?-+*	None	81.86%	KL107_02_cpsACP,KL107_05_wzb,KL107_06_wzc,KL107_07_wbaP,KL107_08,KL107_09,KL107_10	OL101	*	High	94.95%	NA	ST230	-	-	-	-	-	-	-	-	-	-	-	-	-	-	-	-	-	-	-	-	-	-	-	-	-	SHV-13*	-	-	-	S	S	R	S	S	S	S	NA	ND	S	S	S	S	S	S	S	S	S	S	ND	S	ND	S	S	S	S	ND	S	S	S	S	S	16/02/2018	ANIMAL	NA	Pavia_province_6	farm	farm_4	mammal	cattle	cow	livestock	NA	rectal_swab	pool_feces_cows_less_proteic_diet
SPARK_1262_C1	Klebsiella pneumoniae	K.pne	K.pne SPEC	K.pne_SC178_ST3164	SC178	ST3164	SCAI	cow	other mammals	0	0	1	0	-	0	-	0	-	0	-	0	-	-	wzi5	KL5	?*	Good	99.18%	NA	O3b	?	Good	98.88%	NA	ST3164	-	-	-	-	-	-	-	-	-	-	-	-	-	-	-	-	-	-	-	-	-	-	-	-	-	-	-	SHV-11^	-	S	S	R	S	S	S	S	NA	ND	S	S	S	S	S	S	S	S	S	S	ND	S	ND	S	S	S	S	ND	S	I	S	S	S	16/02/2018	ANIMAL	NA	Pavia_province_6	farm	farm_4	mammal	cattle	calf	livestock	NA	rectal_swab	calf_4_6_months
SPARK_1263_C1	Klebsiella aerogenes	K.aer	K.aer SPEC	K.aer_SC2_NA	SC2	NA	SCAI	cow	other mammals	0	0	0	1	-	0	-	0	-	0	-	0	-	-	-	KL119	-+*	None	70.25%	KL119_02_cpsACP,KL119_05_wzb,KL119_06_wzc,KL119_07_wzy,KL119_08,KL119_09,KL119_10,KL119_11,KL119_12_wzx,KL119_13_pglJ,KL119_14,KL119_15_manC,KL119_16_manB,KL119_17_wcaJ	O2v1	-*	None	71.41%	O1/O2v1_02_wzt,O1/O2v1_03_wbbM,O1/O2v1_04_glf,O1/O2v1_05_wbbN,O1/O2v1_06_wbbO,O1/O2v1_07_kfoC	NA	-	-	-	-	-	-	-	-	-	-	-	-	-	-	-	-	-	-	-	-	-	-	-	AmpC*	-	-	-	-	-	S	R	R	S	R	S	R	NA	R	S	S	R	S	S	S	S	S	S	S	ND	S	ND	S	S	S	S	ND	S	I	S	S	S	16/02/2018	ANIMAL	NA	Pavia_province_6	farm	farm_4	mammal	cattle	calf	livestock	NA	rectal_swab	calf
SPARK_1263_C2	Klebsiella pneumoniae	K.pne	K.pne SPEC	K.pne_SC30_ST230	SC30	ST230	SCAI	cow	other mammals	0	1	1	0	-	0	-	0	-	0	-	0	-	-	wzi442	KL107	?-+*	None	81.86%	KL107_02_cpsACP,KL107_05_wzb,KL107_06_wzc,KL107_07_wbaP,KL107_08,KL107_09,KL107_10	OL101	*	High	94.95%	NA	ST230	-	-	-	-	-	-	-	-	-	-	-	-	-	-	-	-	-	-	-	-	-	-	-	-	-	SHV-13*	-	-	-	S	S	R	S	S	S	S	NA	ND	S	S	S	S	S	S	S	S	S	S	ND	S	ND	S	S	R	S	ND	S	S	S	S	S	16/02/2018	ANIMAL	NA	Pavia_province_6	farm	farm_4	mammal	cattle	calf	livestock	NA	rectal_swab	calf
SPARK_1264_C1	Klebsiella variicola subsp. variicola	K.var	K.pne SPEC	K.var_SC3_ST208	SC3	ST662	SCAI	other mammals	other mammals	0	0	0	0	-	0	-	0	-	0	-	0	-	-	-	KL124	*	Very high	97.04%	NA	O5	none	Very high	99.44%	NA	ST662	-	-	-	-	-	-	-	-	-	-	-	-	-	-	-	-	-	-	-	-	-	-	-	LEN-7^	-	-	-	-	-	S	S	S	S	S	S	S	NA	ND	S	S	S	S	S	S	S	S	S	S	ND	S	ND	S	S	S	S	ND	S	I	S	S	S	16/02/2018	ANIMAL	NA	Pavia_province_6	farm	farm_4	mammal	equine	horse	livestock	NA	rectal_swab	pool_feces_horses
SPARK_1264_C2	Klebsiella grimontii	K.gri	K.oxy SPEC	K.gri_SC41_NA	SC41	NA	SCAI	other mammals	other mammals	0	0	0	1	-	0	-	0	-	0	-	0	-	-	-	KL107	?-+*	None	78.17%	KL107_02_cpsACP,KL107_05_wzb,KL107_06_wzc,KL107_08,KL107_09,KL107_10	O1v1	-+*	Good	72.28%	O1/O2v1_03_wbbM,O1/O2v1_05_wbbN,O1/O2v1_07_kfoC	NA	-	-	-	-	-	-	-	-	-	-	-	-	-	-	-	-	-	-	-	-	-	-	-	OXY6-1	-	-	-	-	-	S	S	R	S	S	S	S	NA	ND	S	S	S	S	S	S	S	S	S	S	ND	S	ND	S	S	S	S	ND	S	S	S	S	S	16/02/2018	ANIMAL	NA	Pavia_province_6	farm	farm_4	mammal	equine	horse	livestock	NA	rectal_swab	pool_feces_horses
SPARK_1265_C1	Klebsiella pneumoniae	K.pne	K.pne SPEC	K.pne_SC179_ST524	SC179	ST524	SCAI	cow	other mammals	0	1	1	0	-	0	-	0	-	0	-	0	-	-	-	KL50	-+*	None	83.93%	KL50_05_wbaZ,KL50_06_wbaP,KL50_07_wcuU,KL50_08_wcuH,KL50_09_wzx	O3b	+	Low	99.22%	NA	ST524	-	-	-	-	-	-	-	-	-	-	-	-	-	-	-	-	-	-	-	-	-	-	-	-	-	SHV-27	-	-	-	S	S	R	S	S	S	S	NA	ND	S	S	S	S	S	S	S	S	S	S	ND	S	ND	S	S	S	S	ND	S	I	S	S	S	16/02/2018	ANIMAL	NA	Pavia_province_6	farm	farm_4	mammal	cattle	calf	livestock	NA	rectal_swab	pool_feces_calves_12_24_months
SPARK_1265_C2	Klebsiella pneumoniae	K.pne	K.pne SPEC	K.pne_SC118_ST103-1LV	SC118	ST76-1LV	SCAI	cow	other mammals	1	0	0	0	ybt unknown	0	-	0	-	0	-	0	-	-	-	KL21	none	Very high	99.83%	NA	O3/O3a	none	Very high	97.92%	NA	ST76-1LV	-	-	-	-	-	-	-	-	-	-	-	-	-	-	-	-	-	-	-	-	-	-	-	SHV-187*	-	-	-	-	-	S	S	R	S	S	S	S	NA	ND	S	S	S	S	S	S	S	S	S	S	ND	S	ND	S	S	S	S	ND	S	I	S	S	S	16/02/2018	ANIMAL	NA	Pavia_province_6	farm	farm_4	mammal	cattle	calf	livestock	NA	rectal_swab	pool_feces_calves_12_24_months
SPARK_1266_C1	Klebsiella pneumoniae	K.pne	K.pne SPEC	K.pne_SC30_ST230	SC30	ST230	SCAI	cow	other mammals	0	1	1	0	-	0	-	0	-	0	-	0	-	-	wzi442	KL107	?-+*	None	81.86%	KL107_02_cpsACP,KL107_05_wzb,KL107_06_wzc,KL107_07_wbaP,KL107_08,KL107_09,KL107_10	OL101	*	High	94.95%	NA	ST230	-	-	-	-	-	-	-	-	-	-	-	-	-	-	-	-	-	-	-	-	-	-	-	-	-	SHV-13*	-	-	-	S	S	R	S	S	S	S	NA	ND	S	S	S	S	S	S	S	S	S	S	ND	S	ND	S	S	I	S	ND	S	S	S	S	S	16/02/2018	ANIMAL	NA	Pavia_province_6	farm	farm_4	mammal	cattle	cow	livestock	NA	rectal_swab	pool_feces_cows
SPARK_1267_C1	Klebsiella pneumoniae	K.pne	K.pne SPEC	K.pne_SC30_ST230	SC30	ST230	SCAI	cow	other mammals	0	1	1	0	-	0	-	0	-	0	-	0	-	-	wzi442	KL107	?-+*	None	81.86%	KL107_02_cpsACP,KL107_05_wzb,KL107_06_wzc,KL107_07_wbaP,KL107_08,KL107_09,KL107_10	OL101	*	High	94.95%	NA	ST230	-	-	-	-	-	-	-	-	-	-	-	-	-	-	-	-	-	-	-	-	-	-	-	-	-	SHV-13*	-	-	-	S	S	R	S	S	S	S	NA	ND	S	S	S	S	S	S	S	S	S	S	ND	S	ND	S	S	S	S	ND	S	S	S	S	S	16/02/2018	ANIMAL	NA	Pavia_province_6	farm	farm_4	mammal	cattle	cow	livestock	NA	rectal_swab	pool_feces_cows_more_proteic_diet
SPARK_1268_C1	Klebsiella pasteurii	K.pas	K.oxy SPEC	K.pas_SC7_NA	SC7	NA	SCAI	cow	other mammals	0	0	0	1	-	0	-	0	-	0	-	0	-	-	-	KL124	?-+*	None	72.98%	KL124_02_cpsACP,KL124_08_wctK,KL124_09_wcuP,KL124_10_wclJ,KL124_11_wzy,KL124_12,KL124_13_wcuA,KL124_14_wcaL,KL124_15_wzx,KL124_17_wclK,KL124_18_rmlB,KL124_20_rmlD,KL124_21_rmlC	O1v1	-+*	Good	72.46%	O1/O2v1_03_wbbM,O1/O2v1_05_wbbN,O1/O2v1_07_kfoC	NA	-	-	-	-	-	-	-	-	-	-	-	-	-	-	-	-	-	-	-	-	-	-	-	OXY4-1*?	-	-	-	-	-	S	S	R	S	S	S	S	NA	ND	S	S	S	S	S	S	S	S	S	S	ND	S	ND	S	S	S	S	ND	S	S	S	S	S	16/02/2018	ANIMAL	NA	Pavia_province_6	farm	farm_4	mammal	cattle	milk	Failed	NA	milk	Cow_318
SPARK_1269_C1	Klebsiella pasteurii	K.pas	K.oxy SPEC	K.pas_SC8_NA	SC8	NA	SCAI	cow	other mammals	0	0	0	1	-	0	-	0	-	0	-	0	-	-	-	KL19	?-+*	None	78.82%	KL19_02_cpsACP,KL19_08_wcuF,KL19_11_wctW,KL19_14	O1v1	-+*	Good	72.48%	O1/O2v1_03_wbbM,O1/O2v1_05_wbbN,O1/O2v1_07_kfoC	NA	-	-	-	-	-	-	-	-	-	-	-	-	-	-	-	-	-	-	-	-	-	-	-	OXY4-1*?	-	-	-	-	-	S	S	R	S	S	S	S	NA	ND	S	S	S	S	S	S	S	S	S	S	ND	S	ND	S	S	S	S	ND	S	S	S	S	S	16/02/2018	ANIMAL	NA	Pavia_province_6	farm	farm_4	mammal	cattle	milk	Failed	NA	milk	Cow_240
SPARK_1269_C2	Klebsiella variicola subsp. variicola	K.var	K.pne SPEC	K.var_SC3_ST208	SC3	ST208	SCAI	cow	other mammals	0	0	0	0	-	0	-	0	-	0	-	0	-	-	wzi217	KL123	*	Very high	95.50%	NA	O3/O3a	none	Very high	99.39%	NA	ST208	-	-	-	-	-	-	-	-	-	-	-	-	-	-	-	-	-	-	-	-	-	-	-	LEN-7^	-	-	-	-	-	S	S	S	S	S	S	S	NA	ND	S	S	S	S	S	S	S	S	S	S	ND	S	ND	S	S	S	S	ND	S	I	S	S	S	16/02/2018	ANIMAL	NA	Pavia_province_6	farm	farm_4	mammal	cattle	milk	Failed	NA	milk	Cow_240
SPARK_126_C1	Klebsiella variicola subsp. variicola	K.var	K.pne SPEC	K.var_SC11_ST919	SC11	ST919	SCAI	human - hospital carriage	human	0	0	0	0	-	0	-	0	-	0	-	0	-	-	wzi524	KL158	?-*	Good	91.81%	KL158_13_cysE	OL103	none	Very high	98.58%	NA	ST919	-	-	-	-	-	-	-	-	-	-	-	-	-	-	-	-	-	-	-	-	-	-	-	LEN-24*	-	-	-	-	-	S	S	S	S	S	S	S	ND	ND	S	S	S	S	S	S	S	S	S	S	ND	S	ND	S	S	S	S	ND	S	I	S	S	S	01/08/2017	HUMAN	NA	NA	hospital	hospital_1	mammal	human	human	human hospital	outpatient	feces	NA
SPARK_126_C2	Klebsiella variicola subsp. variicola	K.var	K.pne SPEC	K.var_SC11_ST919	SC11	ST919	SCAI	human - hospital carriage	human	0	0	0	0	-	0	-	0	-	0	-	0	-	-	wzi524	KL158	?-*	Good	91.81%	KL158_13_cysE	OL103	none	Very high	98.58%	NA	ST919	-	-	-	-	-	-	-	-	-	-	-	-	-	-	-	-	-	-	-	-	-	-	-	LEN-24*	-	-	-	-	-	S	S	S	S	S	S	S	ND	ND	S	S	S	S	S	S	S	S	S	S	ND	S	ND	S	S	S	S	ND	S	I	S	S	S	01/08/2017	HUMAN	NA	NA	hospital	hospital_1	mammal	human	human	human hospital	outpatient	feces	NA
SPARK_1270_C1	Klebsiella pneumoniae	K.pne	K.pne SPEC	K.pne_SC1_ST307	SC1	ST307	SCAI	surface - hospital	surface	1	1	6	10	ybt 10; ICEKp4	20-3LV	-	0	-	0	-	0	-	-	wzi173	KL102	none	Very high	99.27%	NA	O2v2	none	Very high	98.45%	NA	ST307	-	-	-	-	-	-	-	-	-	Aac3-IIe*?;StrA^;StrB	-	-	GyrA-83I;ParC-80I;QnrB1?	-	-	-	CatB4	-	SulII	-	-	DfrA14	OmpK35-21%;OmpK36-82%	OXA-1;SHV-28^;TEM-1D^	-	CTX-M-15	-	-	-	S	R	R	R	R	R	R	NA	ND	R	R	R	R	S	R	R	R	S	R	R	I	ND	R	R	R	R	ND	R	R	R	R	R	14/02/2018	ENVIRONMENTAL	surface	Pavia_province_1	hospital	hospital_1	environment	NA	shoe_cover	environment	NA	swab	shoe_cover
SPARK_1270_C2	Klebsiella pneumoniae	K.pne	K.pne SPEC	K.pne_SC1_ST307	SC1	ST307	SCAI	surface - hospital	surface	1	1	6	10	ybt 10; ICEKp4	20-3LV	-	0	-	0	-	0	-	-	wzi173	KL102	none	Very high	99.27%	NA	O2v2	none	Very high	98.45%	NA	ST307	-	-	-	-	-	-	-	-	-	Aac3-IIe*?;StrA^;StrB	-	-	GyrA-83I;ParC-80I;QnrB1?	-	-	-	CatB4	-	SulII	-	-	DfrA14	OmpK35-21%;OmpK36-82%	OXA-1;SHV-28^;TEM-1D^	-	CTX-M-15	-	-	-	S	R	R	R	R	R	R	NA	ND	R	R	R	R	S	R	S	R	I	R	R	R	ND	R	R	R	R	ND	R	R	R	R	R	14/02/2018	ENVIRONMENTAL	surface	Pavia_province_1	hospital	hospital_1	environment	NA	shoe_cover	environment	NA	swab	shoe_cover
SPARK_1271_C1	Klebsiella pneumoniae	K.pne	K.pne SPEC	K.pne_SC1_ST307	SC1	ST307	SCAI	surface - hospital	surface	1	1	6	10	ybt 10; ICEKp4	20-3LV	-	0	-	0	-	0	-	-	wzi173	KL102	none	Very high	99.27%	NA	O2v2	none	Very high	98.45%	NA	ST307	-	-	-	-	-	-	-	-	-	Aac3-IIa^;StrA^;StrB	-	-	GyrA-83I;ParC-80I;QnrB1?	-	-	-	CatB4	-	SulII	-	-	DfrA14	OmpK35-21%	OXA-1;SHV-28^;TEM-1D^	-	CTX-M-15	-	-	-	S	R	R	R	R	R	R	NA	ND	R	R	R	R	S	R	S	R	S	R	ND	S	ND	R	R	R	R	ND	R	R	R	R	R	14/02/2018	ENVIRONMENTAL	surface	Pavia_province_1	hospital	hospital_1	environment	NA	shoe_cover	environment	NA	swab	shoe_cover
SPARK_1271_C2	Klebsiella pneumoniae	K.pne	K.pne SPEC	K.pne_SC1_ST307	SC1	ST307	SCAI	surface - hospital	surface	1	1	6	10	ybt 10; ICEKp4	20-3LV	-	0	-	0	-	0	-	-	wzi173	KL102	none	Very high	99.27%	NA	O2v2	none	Very high	98.45%	NA	ST307	-	-	-	-	-	-	-	-	-	Aac3-IIa^;StrA^;StrB	-	-	GyrA-83I;ParC-80I;QnrB1?	-	-	-	CatB4	-	SulII	-	-	DfrA14	OmpK35-21%	OXA-1;SHV-28^;TEM-1D^	-	CTX-M-15	-	-	-	S	R	R	R	R	R	R	NA	ND	R	R	R	R	S	R	S	R	S	R	ND	S	ND	R	R	R	R	ND	R	R	R	R	R	14/02/2018	ENVIRONMENTAL	surface	Pavia_province_1	hospital	hospital_1	environment	NA	shoe_cover	environment	NA	swab	shoe_cover
SPARK_1272_C1	Klebsiella pneumoniae	K.pne	K.pne SPEC	K.pne_SC119_ST556	SC119	ST556	diagnostic	human - hospital disease	human	0	0	2	1	-	0	-	0	-	0	-	0	-	-	wzi94	KL62	none	Very high	99.94%	NA	O2v1	none	Very high	98.87%	NA	ST556	-	-	-	-	-	-	-	-	-	-	-	-	-	-	-	-	-	-	-	TetD	-	-	-	-	-	-	-	SHV-1?	-	ND	R	R	ND	S	S	S	S	ND	S	ND	S	S	ND	S	S	S	S	ND	ND	S	ND	R	ND	ND	S	ND	ND	S	S	S	S	19/02/2018	HUMAN	NA	NA	hospital	hospital_1	mammal	human	human	human hospital	outpatient	urine	NA
SPARK_1273_C1	Klebsiella pneumoniae	K.pne	K.pne SPEC	K.pne_SC12_ST200	SC12	ST200	SCAI	human - hospital carriage	human	0	0	0	0	-	0	-	0	-	0	-	0	-	-	wzi83	KL23	-	High	99.83%	KL23_08_wcaJ	O2v2	none	Very high	98.49%	NA	ST200	-	-	-	-	-	-	-	-	-	-	-	-	-	-	-	-	-	-	-	-	-	-	-	SHV-187*	-	-	-	-	-	S	S	R	S	S	S	S	ND	ND	S	S	S	S	S	S	S	S	S	S	ND	S	ND	S	S	S	S	ND	S	S	S	S	S	17/02/2018	HUMAN	NA	NA	hospital	hospital_1	mammal	human	human	human hospital	outpatient	feces	NA
SPARK_1274_C1	Klebsiella pneumoniae	K.pne	K.pne SPEC	K.pne_SC3_ST512	SC3	ST512	SCAI	human - hospital carriage	human	0	2	8	11	-	0	-	0	-	0	-	0	-	-	wzi154	KL107	none	Very high	100.00%	NA	O2v2	none	Very high	98.36%	NA	ST512	-	-	-	-	-	-	-	-	-	Aac6-Ib;AadA2;AadB;Aph3-Ia^	-	-	GyrA-83I;ParC-80I	-	MphA	-	CatA1^	-	SulI	-	-	DfrA12	OmpK35-25%;OmpK36GD	OXA-9*;TEM-1D^	KPC-3	-	-	SHV-11?	-	I	R	R	R	R	R	R	ND	ND	R	R	R	R	S	R	S	R	R	R	ND	R	ND	R	R	R	R	ND	R	R	R	R	R	17/02/2018	HUMAN	NA	NA	hospital	hospital_1	mammal	human	human	human hospital	inpatient	feces	NA
SPARK_1274_C2	Klebsiella pneumoniae	K.pne	K.pne SPEC	K.pne_SC3_ST512	SC3	ST512	SCAI	human - hospital carriage	human	0	2	8	12	-	0	-	0	-	0	-	0	-	-	wzi154	KL107	none	Very high	100.00%	NA	O2v2	none	Very high	98.36%	NA	ST512	-	-	-	-	-	-	-	-	-	Aac6-Ib;AadA2;AadB;Aph3-Ia^	-	-	GyrA-83I;ParC-80I;QnrB19^	-	MphA	-	CatA1^	-	SulI	-	-	DfrA12	OmpK35-25%;OmpK36GD	OXA-9*;TEM-1D^	KPC-3	-	-	SHV-11^	-	I	R	R	R	R	R	R	ND	ND	R	R	R	R	S	R	S	R	R	R	ND	R	ND	R	R	R	R	ND	R	R	R	R	R	17/02/2018	HUMAN	NA	NA	hospital	hospital_1	mammal	human	human	human hospital	inpatient	feces	NA
SPARK_1279_C1	Klebsiella pneumoniae	K.pne	K.pne SPEC	K.pne_SC2_ST17	SC2	ST17	SCAI	human - hospital carriage	human	1	0	1	0	ybt 15; ICEKp11	231	-	0	-	0	-	0	-	-	wzi141	KL25	-	High	99.17%	KL25_09_wfeD	O5	*	High	94.21%	NA	ST17	-	-	-	-	-	-	-	-	-	-	-	-	-	-	-	-	-	-	-	-	-	-	-	-	-	-	-	SHV-11^	-	S	S	R	S	S	S	S	ND	ND	S	S	S	S	S	S	R	S	S	S	ND	S	ND	S	S	S	S	ND	S	S	S	S	S	19/02/2018	HUMAN	NA	NA	hospital	hospital_3	mammal	human	human	human hospital	inpatient	feces	NA
SPARK_127_C1	Klebsiella oxytoca	K.oxy	K.oxy SPEC	K.oxy_SC11_NA	SC11	NA	SCAI	human - hospital carriage	human	0	0	0	1	-	0	-	0	-	0	-	0	-	-	-	KL68	?+*	Low	85.83%	NA	O3/O3a	*	High	90.32%	NA	NA	-	-	-	-	-	-	-	-	-	-	-	-	-	-	-	-	-	-	-	-	-	-	-	OXY2-7*	-	-	-	-	-	S	S	R	S	S	S	S	ND	ND	S	S	S	S	S	S	S	S	S	S	ND	S	ND	S	S	I	S	ND	S	I	S	S	S	31/07/2017	HUMAN	NA	NA	hospital	hospital_1	mammal	human	human	human hospital	inpatient	feces	NA
SPARK_1280_C1	Klebsiella pneumoniae	K.pne	K.pne SPEC	K.pne_SC2_ST17	SC2	ST17	SCAI	human - hospital carriage	human	1	0	1	0	ybt 15; ICEKp11	231	-	0	-	0	-	0	-	-	wzi141	KL25	-	High	99.17%	KL25_09_wfeD	O5	*	High	94.21%	NA	ST17	-	-	-	-	-	-	-	-	-	-	-	-	-	-	-	-	-	-	-	-	-	-	-	-	-	-	-	SHV-11^	-	S	S	R	S	S	S	S	ND	ND	S	S	S	S	S	S	S	S	S	S	ND	S	ND	S	S	S	S	ND	S	S	S	S	S	21/02/2018	HUMAN	NA	NA	hospital	hospital_3	mammal	human	human	human hospital	inpatient	feces	NA
SPARK_1280_C2	Klebsiella pneumoniae	K.pne	K.pne SPEC	K.pne_SC7_ST36	SC7	ST36	SCAI	human - hospital carriage	human	0	0	1	0	-	0	-	0	-	0	-	0	-	-	wzi173	KL102	none	Very high	99.99%	NA	O1v2	none	Very high	98.43%	NA	ST36	-	-	-	-	-	-	-	-	-	-	-	-	-	-	-	-	-	-	-	-	-	-	-	-	-	-	-	SHV-11^	-	S	S	R	S	S	S	S	ND	ND	S	S	S	S	S	S	S	S	S	S	ND	S	ND	ND	S	I	S	ND	S	S	S	S	S	21/02/2018	HUMAN	NA	NA	hospital	hospital_3	mammal	human	human	human hospital	inpatient	feces	NA
SPARK_1280_C3	Klebsiella pneumoniae	K.pne	K.pne SPEC	K.pne_SC2_ST17	SC2	ST20	SCAI	human - hospital carriage	human	0	0	0	0	-	0	-	0	-	0	-	0	-	-	wzi38	KL38	-	High	98.19%	KL38_15	O1v1	none	Very high	98.28%	NA	ST20	-	-	-	-	-	-	-	-	-	-	-	-	-	-	-	-	-	-	-	-	-	-	-	SHV-187	-	-	-	-	-	S	S	R	S	S	S	S	ND	ND	S	S	S	S	S	S	S	S	S	S	ND	S	ND	S	S	S	S	ND	S	S	S	S	S	21/02/2018	HUMAN	NA	NA	hospital	hospital_3	mammal	human	human	human hospital	inpatient	feces	NA
SPARK_1281_C1	Klebsiella pneumoniae	K.pne	K.pne SPEC	K.pne_SC7_ST36	SC7	ST36	SCAI	human - hospital carriage	human	0	0	1	0	-	0	-	0	-	0	-	0	-	-	wzi173	KL102	none	Very high	99.99%	NA	O1v2	none	Very high	98.43%	NA	ST36	-	-	-	-	-	-	-	-	-	-	-	-	-	-	-	-	-	-	-	-	-	-	-	-	-	-	-	SHV-11^	-	S	S	R	S	S	S	S	ND	ND	S	S	S	S	S	S	S	S	S	S	ND	S	ND	ND	S	S	S	ND	S	S	S	S	S	20/02/2018	HUMAN	NA	NA	hospital	hospital_3	mammal	human	human	human hospital	inpatient	feces	NA
SPARK_1282_C1	Klebsiella pneumoniae	K.pne	K.pne SPEC	K.pne_SC180_ST1920	SC180	ST1920	SCAI	human - hospital carriage	human	0	0	1	0	-	0	-	0	-	0	-	0	-	-	wzi275	KL38	*	Very high	96.48%	NA	O12	none	Very high	98.09%	NA	ST1920	-	-	-	-	-	-	-	-	-	-	-	-	-	-	-	-	-	-	-	-	-	-	-	-	-	-	-	SHV-11^	-	S	S	R	S	S	S	S	ND	ND	S	S	S	S	S	S	S	S	S	S	ND	S	ND	S	S	S	S	ND	S	S	S	S	S	21/02/2018	HUMAN	NA	NA	hospital	hospital_3	mammal	human	human	human hospital	inpatient	feces	NA
SPARK_1283_C1	Klebsiella pneumoniae	K.pne	K.pne SPEC	K.pne_SC2_ST17	SC2	ST17	SCAI	human - hospital carriage	human	1	0	1	0	ybt 15; ICEKp11	231	-	0	-	0	-	0	-	-	wzi141	KL25	-	High	99.17%	KL25_09_wfeD	O5	*	High	94.21%	NA	ST17	-	-	-	-	-	-	-	-	-	-	-	-	-	-	-	-	-	-	-	-	-	-	-	-	-	-	-	SHV-11^	-	S	S	R	S	S	S	S	ND	ND	S	S	S	S	S	S	S	S	S	S	ND	S	ND	ND	S	S	S	ND	S	I	S	S	S	19/02/2018	HUMAN	NA	NA	hospital	hospital_3	mammal	human	human	human hospital	inpatient	feces	NA
SPARK_1284_C1	Klebsiella pneumoniae	K.pne	K.pne SPEC	K.pne_SC56_ST37	SC56	ST37	SCAI	human - hospital carriage	human	0	0	1	0	-	0	-	0	-	0	-	0	-	-	wzi50	KL15	none	Very high	99.79%	NA	O4	none	Very high	99.72%	NA	ST37	-	-	-	-	-	-	-	-	-	-	-	-	-	-	-	-	-	-	-	-	-	-	-	-	-	-	-	SHV-11^	-	S	S	R	S	S	S	S	ND	ND	S	S	S	S	S	S	S	S	S	S	ND	S	ND	S	S	S	S	ND	S	I	S	S	S	17/02/2018	HUMAN	NA	NA	hospital	hospital_3	mammal	human	human	human hospital	inpatient	feces	NA
SPARK_1284_C2	Klebsiella pneumoniae	K.pne	K.pne SPEC	K.pne_SC56_ST37	SC56	ST37	SCAI	human - hospital carriage	human	0	0	1	0	-	0	-	0	-	0	-	0	-	-	wzi50	KL15	none	Very high	99.79%	NA	O4	none	Very high	99.72%	NA	ST37	-	-	-	-	-	-	-	-	-	-	-	-	-	-	-	-	-	-	-	-	-	-	-	-	-	-	-	SHV-11^	-	S	S	R	S	S	S	S	ND	ND	S	S	S	S	S	S	S	S	S	S	ND	S	ND	S	S	S	S	ND	S	I	S	S	S	17/02/2018	HUMAN	NA	NA	hospital	hospital_3	mammal	human	human	human hospital	inpatient	feces	NA
SPARK_1285_C1	Klebsiella pneumoniae	K.pne	K.pne SPEC	K.pne_SC56_ST37	SC56	ST37	SCAI	human - hospital carriage	human	0	0	1	0	-	0	-	0	-	0	-	0	-	-	wzi50	KL15	none	Very high	99.79%	NA	O4	none	Very high	99.72%	NA	ST37	-	-	-	-	-	-	-	-	-	-	-	-	-	-	-	-	-	-	-	-	-	-	-	-	-	-	-	SHV-11^	-	S	S	R	S	S	S	S	ND	ND	S	S	S	S	S	S	S	S	S	S	ND	S	ND	S	S	S	S	ND	S	I	S	S	S	18/02/2018	HUMAN	NA	NA	hospital	hospital_3	mammal	human	human	human hospital	inpatient	feces	NA
SPARK_1286_C1	Klebsiella pasteurii	K.pas	K.oxy SPEC	K.pas_SC3_NA	SC3	NA	SCAI	human - hospital carriage	human	0	0	0	1	-	0	-	0	-	0	-	0	-	-	-	KL161	-+*	None	76.68%	KL161_02_cpsACP,KL161_12_rmlD,KL161_13_wcuP,KL161_14,KL161_15,KL161_16_wzx,KL161_18_ugd	O1v1	-+*	Good	72.42%	O1/O2v1_03_wbbM,O1/O2v1_05_wbbN,O1/O2v1_07_kfoC	NA	-	-	-	-	-	-	-	-	-	-	-	-	-	-	-	-	-	-	-	-	-	-	-	OXY4-1*?	-	-	-	-	-	S	S	R	S	S	S	S	ND	ND	S	S	S	S	S	S	R	S	S	S	ND	S	ND	S	S	S	S	ND	S	S	S	S	S	19/02/2018	HUMAN	NA	NA	hospital	hospital_3	mammal	human	human	human hospital	inpatient	feces	NA
SPARK_1286_C2	Klebsiella pasteurii	K.pas	K.oxy SPEC	K.pas_SC3_NA	SC3	NA	SCAI	human - hospital carriage	human	0	0	0	1	-	0	-	0	-	0	-	0	-	-	-	KL161	-+*	None	76.68%	KL161_02_cpsACP,KL161_12_rmlD,KL161_13_wcuP,KL161_14,KL161_15,KL161_16_wzx,KL161_18_ugd	O1v1	-+*	Good	72.42%	O1/O2v1_03_wbbM,O1/O2v1_05_wbbN,O1/O2v1_07_kfoC	NA	-	-	-	-	-	-	-	-	-	-	-	-	-	-	-	-	-	-	-	-	-	-	-	OXY4-1*?	-	-	-	-	-	S	S	R	S	S	S	S	ND	ND	S	S	S	S	S	S	R	S	S	S	ND	S	ND	S	S	S	S	ND	S	S	S	S	S	19/02/2018	HUMAN	NA	NA	hospital	hospital_3	mammal	human	human	human hospital	inpatient	feces	NA
SPARK_1287_C1	Klebsiella pneumoniae	K.pne	K.pne SPEC	K.pne_SC26_ST54	SC26	ST54	SCAI	human - hospital carriage	human	0	0	1	0	-	0	-	0	-	0	-	0	-	-	wzi14	KL14	?	Good	99.82%	NA	O3b	?	Good	99.13%	NA	ST54	-	-	-	-	-	-	-	-	-	-	-	-	-	-	-	-	-	-	-	-	-	-	-	-	-	-	-	SHV-11^	-	S	S	R	S	S	S	S	ND	ND	S	S	S	S	S	S	S	S	S	S	ND	S	ND	S	S	S	S	ND	S	I	S	S	S	20/02/2018	HUMAN	NA	NA	hospital	hospital_2	mammal	human	human	human hospital	inpatient	feces	NA
SPARK_1288_C1	Klebsiella oxytoca	K.oxy	K.oxy SPEC	K.oxy_SC2_NA	SC2	NA	SCAI	human - hospital carriage	human	0	0	0	1	-	0	-	0	-	0	-	0	-	-	wzi531	KL74	?-	Good	99.46%	KL74_17_manC	OL104	?-	Good	99.29%	OL104_01_manC	NA	-	-	-	-	-	-	-	-	-	-	-	-	-	-	-	-	-	-	-	-	-	-	-	OXY2-8*	-	-	-	-	-	S	S	R	S	S	S	S	ND	ND	S	S	S	S	S	S	S	S	S	S	ND	S	ND	S	S	S	S	ND	S	S	S	S	S	20/02/2018	HUMAN	NA	NA	hospital	hospital_2	mammal	human	human	human hospital	inpatient	feces	NA
SPARK_1288_C2	Klebsiella michiganensis	K.mic	K.oxy SPEC	K.mic_SC4_NA	SC4	NA	SCAI	human - hospital carriage	human	0	0	0	1	-	0	-	0	-	0	-	0	-	-	-	KL47	?-+*	None	79.85%	KL47_02_cpsACP,KL47_09,KL47_10_wcqC,KL47_12_wcuT	O1v1	-+*	Good	72.17%	O1/O2v1_03_wbbM,O1/O2v1_05_wbbN,O1/O2v1_07_kfoC	NA	-	-	-	-	-	-	-	-	-	-	-	-	-	-	-	-	-	-	-	-	-	-	-	OXY1-1*	-	-	-	-	-	S	S	R	S	S	S	S	ND	ND	S	S	S	S	S	S	S	S	S	S	ND	S	ND	ND	S	S	S	ND	S	S	S	S	S	20/02/2018	HUMAN	NA	NA	hospital	hospital_2	mammal	human	human	human hospital	inpatient	feces	NA
SPARK_1288_C3	Klebsiella michiganensis	K.mic	K.oxy SPEC	K.mic_SC4_NA	SC4	NA	SCAI	human - hospital carriage	human	0	0	0	1	-	0	-	0	-	0	-	0	-	-	-	KL47	?-+*	None	79.85%	KL47_02_cpsACP,KL47_09,KL47_10_wcqC,KL47_12_wcuT	O1v1	-+*	Good	72.17%	O1/O2v1_03_wbbM,O1/O2v1_05_wbbN,O1/O2v1_07_kfoC	NA	-	-	-	-	-	-	-	-	-	-	-	-	-	-	-	-	-	-	-	-	-	-	-	OXY1-1*	-	-	-	-	-	S	S	R	S	S	S	S	ND	ND	S	S	S	S	S	S	S	S	S	S	ND	S	ND	ND	S	I	S	ND	S	S	S	S	S	20/02/2018	HUMAN	NA	NA	hospital	hospital_2	mammal	human	human	human hospital	inpatient	feces	NA
SPARK_1288_C4	Klebsiella michiganensis	K.mic	K.oxy SPEC	K.mic_SC14_NA	SC14	NA	SCAI	human - hospital carriage	human	0	0	1	2	-	0	-	0	-	0	-	0	-	-	-	KL68	?-+*	Low	88.57%	KL68_02_cpsACP,KL68_03_wzi	O1v1	-+*	Good	72.11%	O1/O2v1_03_wbbM,O1/O2v1_05_wbbN,O1/O2v1_07_kfoC	NA	-	-	-	-	-	-	-	-	-	Aph3''Ia*?	-	-	-	-	-	-	-	-	-	-	-	-	-	OXY1-1*	-	-	-	-	-	S	S	R	S	S	S	S	ND	ND	S	S	S	S	S	S	S	S	S	S	ND	S	ND	S	S	I	S	ND	S	S	S	S	S	20/02/2018	HUMAN	NA	NA	hospital	hospital_2	mammal	human	human	human hospital	inpatient	feces	NA
SPARK_1289_C1	Klebsiella michiganensis	K.mic	K.oxy SPEC	K.mic_SC20_NA	SC20	NA	SCAI	human - hospital carriage	human	0	0	0	1	-	0	-	0	-	0	-	0	-	-	-	KL66	?-+	Good	99.98%	KL66_20_ugd	O1v1	-+*	Good	72.36%	O1/O2v1_03_wbbM,O1/O2v1_05_wbbN,O1/O2v1_07_kfoC	NA	-	-	-	-	-	-	-	-	-	-	-	-	-	-	-	-	-	-	-	-	-	-	-	OXY5-2	-	-	-	-	-	S	S	R	S	S	S	S	ND	ND	S	S	S	S	S	S	S	S	S	S	ND	S	ND	ND	S	S	S	ND	S	S	S	S	S	20/02/2018	HUMAN	NA	NA	hospital	hospital_1	mammal	human	human	human hospital	outpatient	feces	NA
SPARK_128_C1	Klebsiella pneumoniae	K.pne	K.pne SPEC	K.pne_SC181_ST45-2LV	SC181	ST45-2LV	SCAI	cow	other mammals	0	0	1	0	-	0	-	0	-	0	-	0	-	-	wzi12	KL12	-	High	99.89%	KL12_11	OL103	*	High	94.57%	NA	ST45-2LV	-	-	-	-	-	-	-	-	-	-	-	-	-	-	-	-	-	-	-	-	-	-	-	-	-	-	-	-	SHV-26*	S	S	R	S	S	S	S	NA	ND	S	S	S	S	S	S	S	S	S	S	ND	S	ND	S	S	S	S	ND	S	S	S	S	S	26/07/2017	ANIMAL	NA	Pavia_province_2	farm	farm_1	mammal	cattle	cow	livestock	NA	feces	cow_504
SPARK_1290_C1	Klebsiella oxytoca	K.oxy	K.oxy SPEC	K.oxy_SC26_NA	SC26	NA	SCAI	human - hospital carriage	human	0	0	0	1	-	0	-	0	-	0	-	0	-	-	-	KL27	?-+*	None	79.18%	KL27_02_cpsACP,KL27_08_wckI,KL27_09_wckS,KL27_10_wckR,KL27_13_wckQ,KL27_15_wctE,KL27_16_wctF	O5	*	High	81.60%	NA	NA	-	-	-	-	-	-	-	-	-	-	-	-	-	-	-	-	-	-	-	-	-	-	-	OXY2-7	-	-	-	-	-	S	S	R	S	S	S	S	ND	ND	S	S	S	S	S	S	S	S	S	S	ND	S	ND	ND	S	I	S	ND	S	S	S	S	S	20/02/2018	HUMAN	NA	NA	hospital	hospital_1	mammal	human	human	human hospital	outpatient	feces	NA
SPARK_1290_C2	Klebsiella planticola	K.pla	K.orn SPEC	K.pla_SC26_NA	SC26	NA	SCAI	human - hospital carriage	human	0	0	0	1	-	0	-	0	-	0	-	0	-	-	-	KL101	-+*	None	72.91%	KL101_02_cpsACP,KL101_05_wzb,KL101_06_wzc,KL101_08_wcaA,KL101_09_wcuP,KL101_10_wcuR,KL101_11,KL101_12_wzy,KL101_13_wcqP,KL101_14_wzx,KL101_15_wcuN,KL101_17_rmlB,KL101_18_rmlA,KL101_19_rmlD,KL101_20_rmlC	O2v1	-+*	None	72.66%	O1/O2v1_03_wbbM,O1/O2v1_05_wbbN,O1/O2v1_06_wbbO,O1/O2v1_07_kfoC	NA	-	-	-	-	-	-	-	-	-	-	-	-	-	-	-	-	-	-	-	-	-	-	-	PLA1a*	-	-	-	-	-	S	S	R	S	S	S	S	ND	ND	S	S	S	S	S	S	R	S	S	S	ND	S	ND	S	S	R	S	ND	S	S	S	S	S	20/02/2018	HUMAN	NA	NA	hospital	hospital_1	mammal	human	human	human hospital	outpatient	feces	NA
SPARK_1290_C3	Klebsiella oxytoca	K.oxy	K.oxy SPEC	K.oxy_SC26_NA	SC26	NA	SCAI	human - hospital carriage	human	0	0	0	1	-	0	-	0	-	0	-	0	-	-	-	KL27	?-+*	None	79.18%	KL27_02_cpsACP,KL27_08_wckI,KL27_09_wckS,KL27_10_wckR,KL27_13_wckQ,KL27_15_wctE,KL27_16_wctF	O5	*	High	81.60%	NA	NA	-	-	-	-	-	-	-	-	-	-	-	-	-	-	-	-	-	-	-	-	-	-	-	OXY2-7	-	-	-	-	-	S	S	R	S	S	S	S	ND	ND	S	S	S	S	S	S	S	S	S	S	ND	S	ND	ND	S	S	S	ND	S	S	S	S	S	20/02/2018	HUMAN	NA	NA	hospital	hospital_1	mammal	human	human	human hospital	outpatient	feces	NA
SPARK_1291_C1	Klebsiella michiganensis	K.mic	K.oxy SPEC	K.mic_SC3_NA	SC3	NA	SCAI	human - hospital carriage	human	0	0	1	2	-	0	-	0	-	0	-	0	-	-	-	KL43	?-+*	Low	89.46%	KL43_02_cpsACP	O1v1	-+*	Good	72.19%	O1/O2v1_03_wbbM,O1/O2v1_05_wbbN,O1/O2v1_07_kfoC	NA	-	-	-	-	-	-	-	-	-	Aph3''Ia*?	-	-	-	-	-	-	-	-	-	-	-	-	-	OXY1-1*	-	-	-	-	-	S	S	R	S	S	S	S	ND	ND	S	S	S	S	S	S	S	S	S	S	ND	S	ND	ND	S	I	S	ND	S	S	S	S	S	20/02/2018	HUMAN	NA	NA	hospital	hospital_1	mammal	human	human	human hospital	outpatient	feces	NA
SPARK_1292_C1	Klebsiella michiganensis	K.mic	K.oxy SPEC	K.mic_SC36_NA	SC36	NA	SCAI	human - hospital carriage	human	0	0	0	1	-	0	-	0	-	0	-	0	-	-	-	KL66	?-+	Good	99.83%	KL66_20_ugd	O1v1	-+*	Good	72.48%	O1/O2v1_03_wbbM,O1/O2v1_05_wbbN,O1/O2v1_07_kfoC	NA	-	-	-	-	-	-	-	-	-	-	-	-	-	-	-	-	-	-	-	-	-	-	-	OXY5-1*	-	-	-	-	-	S	S	R	S	S	S	S	ND	ND	S	S	S	S	S	S	S	S	S	S	ND	S	ND	ND	S	S	S	ND	S	S	S	S	S	19/02/2018	HUMAN	NA	NA	hospital	hospital_1	mammal	human	human	human hospital	outpatient	feces	NA
SPARK_1293_C1	Klebsiella ornithinolytica	K.orn	K.orn SPEC	K.orn_SC17_NA	SC17	NA	SCAI	human - hospital carriage	human	1	0	0	1	ybt unknown	0	-	0	-	0	-	0	-	-	-	KL105	-+*	Low	84.58%	KL105_02_cpsACP,KL105_09,KL105_15	O2v1	-+*	None	72.71%	O1/O2v1_03_wbbM,O1/O2v1_05_wbbN,O1/O2v1_06_wbbO,O1/O2v1_07_kfoC	NA	-	-	-	-	-	-	-	-	-	-	-	-	-	-	-	-	-	-	-	-	-	-	-	ORN1b*	-	-	-	-	-	S	S	R	S	S	S	S	ND	ND	S	S	S	S	S	S	R	S	S	S	ND	S	ND	S	S	S	S	ND	S	S	S	S	S	19/02/2018	HUMAN	NA	NA	hospital	hospital_1	mammal	human	human	human hospital	outpatient	feces	NA
SPARK_1294_C1	Klebsiella pneumoniae	K.pne	K.pne SPEC	K.pne_SC182_ST2029-1LV	SC182	ST2029-1LV	SCAI	human - hospital carriage	human	0	0	1	0	-	0	-	0	-	0	-	0	-	-	wzi38	KL38	-*	High	97.57%	KL38_15	O1v2	none	Very high	99.17%	NA	ST2029-1LV	-	-	-	-	-	-	-	-	-	-	-	-	-	-	-	-	-	-	-	-	-	-	-	-	-	-	-	SHV-11^	-	S	S	R	S	S	S	S	ND	ND	S	S	S	S	S	S	S	S	S	S	ND	S	ND	R	S	S	S	ND	S	S	S	S	S	20/02/2018	HUMAN	NA	NA	hospital	hospital_1	mammal	human	human	human hospital	outpatient	feces	NA
SPARK_1295_C1	Klebsiella ornithinolytica	K.orn	K.orn SPEC	K.orn_SC57_NA	SC57	NA	SCAI	human - hospital carriage	human	1	0	0	1	ybt unknown	0	-	0	-	0	-	0	-	-	-	KL107	-+*	None	77.64%	KL107_02_cpsACP,KL107_05_wzb,KL107_06_wzc,KL107_07_wbaP,KL107_08,KL107_09,KL107_10	O1v1	-+*	None	72.71%	O1/O2v1_03_wbbM,O1/O2v1_05_wbbN,O1/O2v1_06_wbbO,O1/O2v1_07_kfoC	NA	-	-	-	-	-	-	-	-	-	-	-	-	-	-	-	-	-	-	-	-	-	-	-	ORN1a*	-	-	-	-	-	S	S	S	S	S	S	S	ND	ND	S	S	S	S	S	S	R	S	S	S	ND	S	ND	S	S	S	S	ND	S	S	S	S	S	19/02/2018	HUMAN	NA	NA	hospital	hospital_1	mammal	human	human	human hospital	outpatient	feces	NA
SPARK_1296_C1	Klebsiella pneumoniae	K.pne	K.pne SPEC	K.pne_SC3_ST512	SC3	ST512	diagnostic	human - hospital disease	human	0	0	7	7	-	0	-	0	-	0	-	0	-	-	wzi154	KL107	none	Very high	100.00%	NA	O2v2	none	Very high	98.36%	NA	ST512	-	-	-	-	-	-	-	-	-	Aac6-Ib;AadA2^;Aph3-Ia^	-	-	GyrA-83I;ParC-80I	-	MphA	-	CatA1^	-	SulI	-	-	DfrA12	OmpK35-25%;OmpK36GD	-	-	-	-	SHV-11	-	I	R	R	ND	ND	I	ND	S	ND	I	ND	R	R	S	S	S	S	S	R	ND	S	ND	ND	ND	R	R	ND	ND	I	R	ND	R	16/02/2018	HUMAN	NA	NA	hospital	hospital_1	mammal	human	human	human hospital	inpatient	urine	NA
SPARK_1296_C2	Klebsiella pneumoniae	K.pne	K.pne SPEC	K.pne_SC3_ST512	SC3	ST512	diagnostic	human - hospital disease	human	0	2	8	10	-	0	-	0	-	0	-	0	-	-	wzi154	KL107	none	Very high	100.00%	NA	O2v2	none	Very high	98.36%	NA	ST512	-	-	-	-	-	-	-	-	-	Aac6-Ib;AadA2^;Aph3-Ia^	-	-	GyrA-83I;ParC-80I	-	MphA	-	CatA1^	-	SulI	-	-	DfrA12	OmpK35-25%;OmpK36GD	OXA-9*;TEM-1D^	KPC-3	-	-	SHV-11	-	R	R	R	ND	ND	R	ND	R	ND	R	ND	R	R	S	R	S	S	R	R	ND	R	ND	ND	ND	R	R	ND	ND	I	R	ND	R	16/02/2018	HUMAN	NA	NA	hospital	hospital_1	mammal	human	human	human hospital	inpatient	urine	NA
SPARK_1297_C1	Klebsiella pneumoniae	K.pne	K.pne SPEC	K.pne_SC22_ST2004	SC22	ST983	diagnostic	human - hospital disease	human	0	1	7	11	-	0	-	0	-	0	-	0	-	-	wzi202	KL127	?-	Good	99.82%	KL127_15_rmlB	OL101	?-+*	Low	92.14%	OL101_01_rfbB	ST983	-	-	-	-	-	-	-	-	-	Aac3-IIa^;StrA^;StrB	-	-	QnrB1?	-	-	-	CatB4	-	SulII	TetA	-	DfrA14	-	OXA-1;SHV-168^;TEM-1D^	-	CTX-M-15	-	-	-	S	R	R	ND	ND	R	ND	R	ND	R	ND	R	R	S	S	R	R	S	R	ND	S	ND	ND	ND	R	I	ND	ND	S	R	ND	R	21/02/2018	HUMAN	NA	NA	hospital	hospital_1	mammal	human	human	human hospital	inpatient	urine	NA
SPARK_1298_C1	Klebsiella pneumoniae	K.pne	K.pne SPEC	K.pne_SC34_ST13	SC34	ST13	diagnostic	human - hospital disease	human	1	1	8	11	ybt 10; ICEKp4	21	-	0	-	0	-	0	-	-	wzi40	KL3	none	Very high	99.98%	NA	O1v2	none	Very high	98.73%	NA	ST13	-	-	-	-	-	-	-	-	-	Aac3-IIa^;StrA^;StrB	-	-	QnrB1?	-	-	-	CatB4	-	SulII	TetA	-	DfrA14	-	OXA-1;TEM-1D^	-	CTX-M-15	-	SHV-1?	-	S	R	R	ND	ND	R	ND	R	ND	R	ND	R	R	S	S	R	R	S	R	ND	S	ND	ND	ND	R	R	ND	ND	R	R	ND	R	19/02/2018	HUMAN	NA	NA	hospital	hospital_1	mammal	human	human	human hospital	inpatient	urine	NA
SPARK_1299_C1	Klebsiella pneumoniae	K.pne	K.pne SPEC	K.pne_SC1_ST307	SC1	ST307	diagnostic	human - hospital disease	human	1	2	8	13	ybt 9; ICEKp3	183	-	0	-	0	-	0	-	-	wzi173	KL102	none	Very high	99.27%	NA	O2v2	none	Very high	98.45%	NA	ST307	-	-	-	-	-	-	-	-	-	Aac3-IIa^;StrA^;StrB	-	-	GyrA-83I;ParC-80I;QnrB1?	-	-	-	CatB4	-	SulII	TetA	-	DfrA14	-	OXA-1;OXA-9*;SHV-28^;TEM-1D^	KPC-3	CTX-M-15	-	-	-	S	R	R	R	R	R	R	ND	ND	R	R	R	R	S	R	S	R	R	R	ND	R	ND	R	R	R	R	ND	R	I	R	R	R	19/02/2018	HUMAN	NA	NA	hospital	hospital_1	mammal	human	human	human hospital	outpatient	urine	NA
SPARK_129_C1	Klebsiella pneumoniae	K.pne	K.pne SPEC	K.pne_SC47_ST1198	SC47	ST1198	SCAI	cow	other mammals	0	0	1	0	-	0	-	0	-	0	-	0	-	-	wzi22	KL8	none	Very high	99.55%	NA	O2v2	none	Very high	98.45%	NA	ST1198	-	-	-	-	-	-	-	-	-	-	-	-	-	-	-	-	-	-	-	-	-	-	-	-	-	-	-	SHV-11^	-	S	S	R	S	S	S	S	NA	ND	S	S	S	S	S	S	S	S	S	S	ND	S	ND	S	S	S	S	ND	S	I	S	S	S	26/07/2017	ANIMAL	NA	Pavia_province_2	farm	farm_1	mammal	cattle	cow	livestock	NA	feces	cow_484
SPARK_12_C1	Klebsiella pneumoniae	K.pne	K.pne SPEC	K.pne_SC183_ST11	SC183	ST11	SCAI	human - hospital carriage	human	0	0	1	0	-	0	-	0	-	0	-	0	-	-	wzi96	KL38	none	Very high	99.97%	NA	O3b	none	Very high	99.16%	NA	ST11	-	-	-	-	-	-	-	-	-	-	-	-	-	-	-	-	-	-	-	-	-	-	-	-	-	-	-	SHV-11	-	S	S	R	S	S	S	S	ND	ND	S	S	S	S	S	S	S	S	S	S	ND	S	ND	S	S	S	S	ND	S	R	S	S	S	03/07/2017	HUMAN	NA	NA	hospital	hospital_1	mammal	human	human	human hospital	outpatient	feces	NA
SPARK_1300_C1	Klebsiella pneumoniae	K.pne	K.pne SPEC	K.pne_SC13_ST321	SC13	ST321	diagnostic	human - hospital disease	human	0	0	1	1	-	0	-	0	-	0	-	0	-	-	wzi131	KL3	?*	Good	99.62%	NA	O2v2	none	Very high	98.52%	NA	ST321	-	-	-	-	-	-	-	-	-	-	-	-	Qnr-S1	-	-	-	-	-	-	-	-	-	-	SHV-187*	-	-	-	-	-	S	S	R	ND	ND	S	ND	S	ND	S	ND	S	S	S	S	S	S	S	S	ND	S	ND	ND	ND	S	S	ND	ND	S	S	ND	S	20/02/2018	HUMAN	NA	NA	hospital	hospital_1	mammal	human	human	human hospital	inpatient	wound_swab	NA
SPARK_1301_C1	Klebsiella pneumoniae	K.pne	K.pne SPEC	K.pne_SC1_ST307	SC1	ST307	diagnostic	human - hospital carriage	human	1	2	7	12	ybt 9; ICEKp3	157-1LV	-	0	-	0	-	0	-	-	wzi173	KL102	none	Very high	99.27%	NA	O2v2	none	Very high	98.45%	NA	ST307	-	-	-	-	-	-	-	-	-	Aac3-IIa^;StrA^;StrB	-	-	GyrA-83I;ParC-80I;QnrB1?	-	-	-	CatB4	-	SulII	-	-	DfrA14	-	OXA-1;OXA-9*;SHV-28^;TEM-1D^	KPC-2	CTX-M-15	-	-	-	S	R	R	ND	ND	R	ND	R	ND	R	ND	R	R	S	R	S	R	R	R	ND	R	ND	ND	ND	R	R	ND	ND	I	R	ND	R	15/02/2018	HUMAN	NA	NA	hospital	hospital_1	mammal	human	human	human hospital	inpatient	rectal_swab	NA
SPARK_1302_C1	Klebsiella pneumoniae	K.pne	K.pne SPEC	K.pne_SC8_ST29	SC8	ST29	diagnostic	human - hospital disease	human	0	0	0	0	-	0	-	0	-	0	-	0	-	-	wzi85	KL30	*	Very high	96.55%	NA	O1v2	none	Very high	99.40%	NA	ST29	-	-	-	-	-	-	-	-	-	-	-	-	-	-	-	-	-	-	-	-	-	-	-	SHV-187*	-	-	-	-	-	S	S	R	ND	ND	S	ND	S	ND	S	ND	S	I	S	S	R	S	S	I	ND	S	ND	ND	ND	S	S	ND	ND	I	S	ND	S	24/02/2018	HUMAN	NA	NA	hospital	hospital_1	mammal	human	human	human hospital	inpatient	blood	NA
SPARK_1303_C1	Klebsiella pneumoniae	K.pne	K.pne SPEC	K.pne_SC90_ST1631	SC90	ST1631	diagnostic	human - hospital disease	human	0	0	0	0	-	0	-	0	-	0	-	0	-	-	wzi416	KL142	?-	Good	99.80%	KL142_13_wzx	O1v1	none	Very high	98.35%	NA	ST1631	-	-	-	-	-	-	-	-	-	-	-	-	-	-	-	-	-	-	-	-	-	-	-	SHV-187*	-	-	-	-	-	S	S	R	ND	ND	S	ND	S	ND	S	ND	S	S	S	S	S	S	S	S	ND	S	ND	ND	ND	S	S	ND	ND	S	S	ND	S	22/02/2018	HUMAN	NA	NA	hospital	hospital_1	mammal	human	human	human hospital	inpatient	blood	NA
SPARK_1304_C1	Klebsiella pneumoniae	K.pne	K.pne SPEC	K.pne_SC55_ST290	SC55	ST290	diagnostic	human - hospital disease	human	1	0	4	4	ybt 14; ICEKp5	145-2LV	-	0	-	0	-	0	-	-	wzi21	KL21	*	Very high	98.56%	NA	O1v1	none	Very high	98.11%	NA	ST290	-	-	-	-	-	-	-	-	-	Aac3-VIa*;AadA1-pm*?	-	-	-	-	-	-	-	-	SulI	TetB*	-	-	-	-	-	-	-	-	SHV-26*	S	S	R	ND	ND	S	ND	S	ND	S	ND	R	S	S	S	S	R	S	S	ND	S	ND	ND	ND	I	I	ND	ND	R	S	ND	S	19/02/2018	HUMAN	NA	NA	hospital	hospital_1	mammal	human	human	human hospital	inpatient	bronchoalveolar_wash	NA
SPARK_1305_C1	Klebsiella pneumoniae	K.pne	K.pne SPEC	K.pne_SC1_ST307	SC1	ST307-1LV	diagnostic	human - hospital disease	human	0	1	7	11	-	0	-	0	-	0	-	0	-	-	wzi173	KL102	none	Very high	99.27%	NA	O2v2	none	Very high	98.45%	NA	ST307-1LV	-	-	-	-	-	-	-	-	-	Aac3-IIa^;StrA^;StrB	-	-	GyrA-83I;ParC-80I;QnrB1?	-	-	-	CatB4	-	SulII	TetA	-	DfrA14	-	OXA-1;SHV-28^;TEM-1D^	-	CTX-M-15	-	-	-	S	R	R	ND	ND	R	ND	R	ND	R	ND	R	R	S	S	R	R	S	R	ND	S	ND	ND	ND	R	R	ND	ND	R	R	ND	R	22/02/2018	HUMAN	NA	NA	hospital	hospital_1	mammal	human	human	human hospital	inpatient	bronchoalveolar_wash	NA
SPARK_1306_C1	Klebsiella pneumoniae	K.pne	K.pne SPEC	K.pne_SC3_ST512	SC3	ST512	diagnostic	human - hospital disease	human	0	2	6	6	-	0	-	0	-	0	-	0	-	-	wzi154	KL107	none	Very high	100.00%	NA	O2v2	-	High	98.36%	O1/O2v2_08_gmlC	ST512	-	-	-	-	-	-	-	-	-	Aac6-Ib;AadA2	-	-	GyrA-83I;ParC-80I	-	-	-	-	-	SulI;SulIII	-	-	DfrA12	OmpK35-25%	-	KPC-3	-	-	SHV-11	-	R	R	R	ND	ND	R	ND	R	ND	R	ND	R	R	S	R	R	I	I	R	ND	I	ND	ND	ND	R	R	ND	ND	I	R	ND	R	23/02/2018	HUMAN	NA	NA	hospital	hospital_1	mammal	human	human	human hospital	inpatient	blood	NA
SPARK_1307_C1	Klebsiella ornithinolytica	K.orn	K.orn SPEC	K.orn_SC28_NA	SC28	NA	SCAI	human - hospital carriage	human	1	0	0	1	ybt unknown	0	-	0	-	0	-	0	-	-	-	KL14	-+*	Good	82.96%	KL14_02_cpsACP,KL14_13	O2v1	-+*	None	72.68%	O1/O2v1_03_wbbM,O1/O2v1_05_wbbN,O1/O2v1_06_wbbO,O1/O2v1_07_kfoC	NA	-	-	-	-	-	-	-	-	-	-	-	-	-	-	-	-	-	-	-	-	-	-	-	ORN1b*	-	-	-	-	-	S	S	R	S	S	S	S	ND	ND	S	S	S	S	S	S	R	S	S	S	ND	S	ND	S	S	S	S	ND	S	S	S	S	S	20/02/2018	HUMAN	NA	NA	hospital	hospital_3	mammal	human	human	human hospital	inpatient	feces	NA
SPARK_1307_C2	Klebsiella aerogenes	K.aer	K.aer SPEC	K.aer_SC31_NA	SC31	NA	SCAI	human - hospital carriage	human	0	0	0	1	-	0	-	0	-	0	-	0	-	-	-	KL107	?-+*	None	74.31%	KL107_02_cpsACP,KL107_05_wzb,KL107_06_wzc,KL107_07_wbaP,KL107_08,KL107_09,KL107_10,KL107_12,KL107_13,KL107_14,KL107_15	O2v1	?-*	None	70.37%	O1/O2v1_03_wbbM,O1/O2v1_04_glf,O1/O2v1_05_wbbN,O1/O2v1_06_wbbO,O1/O2v1_07_kfoC	NA	-	-	-	-	-	-	-	-	-	-	-	-	-	-	-	-	-	-	-	-	-	-	-	AmpC*	-	-	-	-	-	S	R	R	S	R	S	S	ND	ND	S	S	S	S	S	S	S	S	S	S	ND	S	ND	R	S	S	S	ND	S	S	S	S	S	20/02/2018	HUMAN	NA	NA	hospital	hospital_3	mammal	human	human	human hospital	inpatient	feces	NA
SPARK_1308_C1	Klebsiella pneumoniae	K.pne	K.pne SPEC	K.pne_SC3_ST512	SC3	ST258	diagnostic	human - hospital carriage	human	1	3	4	5	ybt 13; ICEKp2	299	-	0	-	0	-	0	-	-	wzi29	KL106	?	Good	99.97%	NA	O2v2	none	Very high	98.48%	NA	ST258	-	-	-	-	-	-	-	-	-	Aac6-Ib;AadB	MgrB-62%	-	GyrA-83I;ParC-80I;QnrB19^	-	-	-	-	-	-	-	-	-	OmpK35-25%	SHV-187*?;TEM-1D^	KPC-2	-	-	-	-	R	R	R	ND	ND	R	ND	R	ND	R	ND	R	R	R	R	S	R	R	R	ND	R	ND	ND	ND	R	R	ND	ND	R	R	ND	I	20/02/2018	HUMAN	NA	NA	hospital	hospital_1	mammal	human	human	human hospital	inpatient	rectal_swab	NA
SPARK_1309_C1	Klebsiella pneumoniae	K.pne	K.pne SPEC	K.pne_SC3_ST512	SC3	ST512	diagnostic	human - hospital carriage	human	0	2	7	8	-	0	-	0	-	0	-	0	-	-	wzi154	KL107	none	Very high	100.00%	NA	O2v2	none	Very high	98.37%	NA	ST512	-	-	-	-	-	-	-	-	-	Aac6-Ib;AadA2	-	-	GyrA-83I;ParC-80I	-	MphA	-	-	-	SulI	-	-	DfrA12	OmpK35-25%;OmpK36GD	OXA-9*;TEM-1D^	KPC-3	-	-	SHV-11	-	R	R	R	ND	ND	R	ND	R	ND	R	ND	R	R	R	R	S	S	R	R	ND	R	ND	ND	ND	R	R	ND	ND	I	R	ND	R	20/02/2018	HUMAN	NA	NA	hospital	hospital_1	mammal	human	human	human hospital	inpatient	rectal_swab	NA
SPARK_130_C1	Klebsiella pneumoniae	K.pne	K.pne SPEC	K.pne_SC3_ST512	SC3	ST512	SCAI	human - hospital carriage	human	1	3	6	6	ybt 9; ICEKp3	157-1LV	-	0	-	0	-	0	-	-	wzi154	KL107	none	Very high	100.00%	NA	O2v2	none	Very high	98.37%	NA	ST512	-	-	-	-	-	-	-	-	-	Aac6-Ib;AadA2	MgrB-0%	-	GyrA-83I;ParC-80I	-	-	-	-	-	SulI	-	-	-	OmpK35-25%;OmpK36GD	OXA-9*;TEM-1D^	KPC-3	-	-	SHV-11	-	R	R	R	ND	ND	R	ND	R	ND	R	ND	R	R	R	R	R	I	R	R	ND	R	ND	ND	ND	R	R	ND	ND	I	R	ND	R	31/07/2017	HUMAN	NA	NA	hospital	hospital_1	mammal	human	human	human hospital	inpatient	rectal_swab	NA
SPARK_1310_C1	Klebsiella pneumoniae	K.pne	K.pne SPEC	K.pne_SC8_ST29	SC8	ST29	diagnostic	human - hospital disease	human	0	0	0	0	-	0	-	0	-	0	-	0	-	-	wzi85	KL30	*	Very high	96.55%	NA	O1v2	none	Very high	99.40%	NA	ST29	-	-	-	-	-	-	-	-	-	-	-	-	-	-	-	-	-	-	-	-	-	-	-	SHV-187*	-	-	-	-	-	S	S	R	ND	ND	S	ND	S	ND	S	ND	S	S	S	S	R	S	S	S	ND	S	ND	ND	ND	S	S	ND	ND	I	S	ND	S	25/02/2018	HUMAN	NA	NA	hospital	hospital_1	mammal	human	human	human hospital	inpatient	urine	NA
SPARK_1311_C1	Klebsiella pneumoniae	K.pne	K.pne SPEC	K.pne_SC10_ST2703	SC10	ST2703	SCAI	human - hospital carriage	human	0	0	1	0	-	0	-	0	-	0	-	0	-	-	-	KL34	*	Very high	99.22%	NA	O2v2	none	Very high	98.61%	NA	ST2703	-	-	-	-	-	-	-	-	-	-	-	-	-	-	-	-	-	-	-	-	-	-	-	-	-	-	-	-	SHV-26*	S	S	R	S	S	S	S	ND	ND	S	S	S	S	S	S	S	S	S	S	ND	S	ND	S	S	S	S	ND	S	S	S	S	S	15/02/2018	HUMAN	NA	NA	hospital	hospital_4	mammal	human	human	human hospital	inpatient	feces	NA
SPARK_1312_C1	Klebsiella oxytoca	K.oxy	K.oxy SPEC	K.oxy_SC45_NA	SC45	NA	diagnostic	human - hospital disease	human	0	0	0	1	-	0	-	0	-	0	-	0	-	-	-	KL27	?-+*	None	79.18%	KL27_02_cpsACP,KL27_08_wckI,KL27_09_wckS,KL27_10_wckR,KL27_13_wckQ,KL27_15_wctE,KL27_16_wctF	O5	*	High	81.67%	NA	NA	-	-	-	-	-	-	-	-	-	-	-	-	-	-	-	-	-	-	-	-	-	-	-	OXY2-8*	-	-	-	-	-	S	S	R	ND	ND	S	ND	S	ND	S	ND	S	S	S	S	S	S	S	S	ND	S	ND	ND	ND	S	S	ND	ND	S	S	ND	S	26/02/2018	HUMAN	NA	NA	hospital	hospital_1	mammal	human	human	human hospital	outpatient	skin_swab	NA
SPARK_1313_C1	Klebsiella pneumoniae	K.pne	K.pne SPEC	K.pne_SC3_ST512	SC3	ST512	diagnostic	human - hospital carriage	human	1	2	4	4	ybt 9; ICEKp3	157-2LV	-	0	-	0	-	0	-	-	wzi154	KL107	none	Very high	100.00%	NA	O2v2	none	Very high	98.37%	NA	ST512	-	-	-	-	-	-	-	-	-	Aac6-Ib	-	-	GyrA-83I;ParC-80I	-	-	-	-	-	-	-	-	-	OmpK35-25%;OmpK36GD	OXA-9*;TEM-1D^	KPC-3	-	-	SHV-11	-	R	R	R	R	R	R	R	ND	ND	R	R	R	R	R	R	S	R	R	R	ND	R	ND	R	R	R	R	ND	R	R	R	R	S	20/02/2018	HUMAN	NA	NA	hospital	hospital_1	mammal	human	human	human hospital	inpatient	rectal_swab	NA
SPARK_1314_C1	Klebsiella pneumoniae	K.pne	K.pne SPEC	K.pne_SC1_ST307	SC1	ST307	diagnostic	human - hospital disease	human	1	2	8	13	ybt 9; ICEKp3	183	-	0	-	0	-	0	-	-	wzi173	KL102	none	Very high	99.27%	NA	O2v2	none	Very high	98.45%	NA	ST307	-	-	-	-	-	-	-	-	-	Aac3-IIa^;StrA^;StrB	-	-	GyrA-83I;ParC-80I;QnrB1?	-	-	-	CatB4	-	SulII	TetA	-	DfrA14	-	OXA-1;OXA-9*;SHV-28^;TEM-1D^	KPC-3	CTX-M-15	-	-	-	S	R	R	R	R	R	R	ND	ND	R	R	R	R	S	R	S	R	R	R	ND	R	ND	S	R	R	R	ND	R	I	R	R	R	19/02/2018	HUMAN	NA	NA	hospital	hospital_1	mammal	human	human	human hospital	outpatient	urine	NA
SPARK_1315_C1	Klebsiella pneumoniae	K.pne	K.pne SPEC	K.pne_SC3_ST512	SC3	ST258-1LV	diagnostic	human - hospital disease	human	1	2	8	10	ybt 13; ICEKp2	299	-	0	-	0	-	0	-	-	wzi29	KL106	?-+	Good	99.80%	KL106_17	OL102	-	None	73.84%	OL102_01_rfbB,OL102_02_rfbA,OL102_03_rfbD,OL102_04_rfbC,OL102_05_wbbL,OL102_06_rhamnan,OL102_07_wzm,OL102_08_wzt	ST258-1LV	-	-	-	-	-	-	-	-	-	Aac6-Ib;AadA2^;Aph3-Ia^	-	-	GyrA-83I;ParC-80I	-	MphA	-	CatA1^	-	SulI	-	-	DfrA12	OmpK35-25%	OXA-9*;TEM-1D^	KPC-2	SHV-12	-	-	-	I	R	R	ND	ND	R	ND	R	ND	R	ND	R	R	S	R	S	S	R	R	ND	R	ND	ND	ND	R	R	ND	ND	I	R	ND	R	25/02/2018	HUMAN	NA	NA	hospital	hospital_1	mammal	human	human	human hospital	inpatient	blood	NA
SPARK_1316_C1	Klebsiella pneumoniae	K.pne	K.pne SPEC	K.pne_SC1_ST307	SC1	ST307-1LV	diagnostic	human - hospital disease	human	0	1	7	11	-	0	-	0	-	0	-	0	-	-	wzi173	KL102	none	Very high	99.27%	NA	O2v2	none	Very high	98.45%	NA	ST307-1LV	-	-	-	-	-	-	-	-	-	Aac3-IIa^;StrA^;StrB	-	-	GyrA-83I;ParC-80I;QnrB1?	-	-	-	CatB4	-	SulII	TetA	-	DfrA14	-	OXA-1;SHV-28^;TEM-1D^	-	CTX-M-15	-	-	-	S	R	R	ND	ND	R	ND	R	ND	R	ND	R	R	S	S	R	R	S	R	ND	S	ND	ND	ND	R	R	ND	ND	R	R	ND	R	22/02/2018	HUMAN	NA	NA	hospital	hospital_1	mammal	human	human	human hospital	inpatient	bronchoalveolar_wash	NA
SPARK_1317_C1	Klebsiella pneumoniae	K.pne	K.pne SPEC	K.pne_SC1_ST307	SC1	ST307-1LV	diagnostic	human - hospital carriage	human	1	2	7	11	ybt 9; ICEKp3	157-1LV	-	0	-	0	-	0	-	-	wzi173	KL102	none	Very high	99.27%	NA	O2v2	none	Very high	98.45%	NA	ST307-1LV	-	-	-	-	-	-	-	-	-	StrA^;StrB	-	-	GyrA-83I;ParC-80I;QnrB1?	-	-	-	CatB4	-	SulII	-	-	DfrA14	-	OXA-1;OXA-9*;SHV-28^;TEM-1D^	KPC-2	CTX-M-15	-	-	-	S	R	R	R	R	R	R	ND	ND	R	R	R	R	S	R	S	S	R	R	ND	I	ND	S	R	R	R	ND	R	R	R	R	R	20/02/2018	HUMAN	NA	NA	hospital	hospital_1	mammal	human	human	human hospital	inpatient	rectal_swab	NA
SPARK_1318_C1	Klebsiella pneumoniae	K.pne	K.pne SPEC	K.pne_SC1_ST307	SC1	ST307	diagnostic	human - hospital disease	human	0	1	7	10	-	0	-	0	-	0	-	0	-	-	wzi173	KL102	none	Very high	99.27%	NA	O2v2	none	Very high	98.45%	NA	ST307	-	-	-	-	-	-	-	-	-	StrA^;StrB	-	-	GyrA-83I;ParC-80I;QnrB1?	-	-	-	CatB4	-	SulII	TetA	-	DfrA14	-	OXA-1;SHV-28^;TEM-1D^	-	CTX-M-15	-	-	-	I	S	ND	ND	ND	R	ND	R	ND	R	ND	ND	R	S	S	S	S	S	R	ND	ND	ND	ND	ND	ND	S	ND	ND	ND	R	ND	R	20/02/2018	HUMAN	NA	NA	hospital	hospital_2	mammal	human	human	human hospital	inpatient	urine	NA
SPARK_1319_C1	Klebsiella pneumoniae	K.pne	K.pne SPEC	K.pne_SC1_ST307	SC1	ST307-1LV	diagnostic	human - hospital disease	human	0	1	6	11	-	0	-	0	-	0	-	0	-	-	wzi173	KL102	none	Very high	99.27%	NA	O2v2	none	Very high	98.47%	NA	ST307-1LV	-	-	-	-	-	-	-	-	-	AadA2^;Aph3-Ia^;StrA*	-	-	GyrA-83I;ParC-80I;Qnr-S1	-	MphA	-	-	-	SulI;SulII	-	-	DfrA12	-	OXA-9;SHV-28^;TEM-1D^	-	CTX-M-15;SHV-12	-	-	-	S	S	ND	ND	ND	R	ND	R	ND	R	ND	ND	R	S	S	R	S	S	R	ND	ND	ND	ND	ND	ND	R	ND	ND	ND	S	ND	R	20/02/2018	HUMAN	NA	NA	hospital	hospital_2	mammal	human	human	human hospital	inpatient	urine	NA
SPARK_131_C1	Klebsiella pneumoniae	K.pne	K.pne SPEC	K.pne_SC13_ST321	SC13	ST321	SCAI	human - hospital carriage	human	0	0	1	1	-	0	-	0	-	0	-	0	-	-	wzi131	KL3	?*	Good	99.62%	NA	O2v2	none	Very high	98.52%	NA	ST321	-	-	-	-	-	-	-	-	-	-	-	-	Qnr-S1	-	-	-	-	-	-	-	-	-	-	SHV-187*	-	-	-	-	-	S	S	R	S	S	S	S	ND	ND	S	S	S	I	S	S	S	S	S	I	ND	S	ND	S	R	S	S	ND	S	I	S	S	S	31/07/2017	HUMAN	NA	NA	hospital	hospital_1	mammal	human	human	human hospital	outpatient	feces	NA
SPARK_1320_C1	Klebsiella pneumoniae	K.pne	K.pne SPEC	K.pne_SC1_ST307	SC1	ST307	diagnostic	human - hospital disease	human	0	2	9	18	-	0	-	0	-	0	-	0	-	-	wzi173	KL102	none	Very high	99.27%	NA	O2v2	none	Very high	98.45%	NA	ST307	-	-	-	-	-	-	-	-	-	Aac3-IIa^;AadA2^;Aph3-Ia^;StrA^;StrB	-	-	GyrA-83I;ParC-80I;Qnr-S1;QnrB1?	-	MphA	-	CatB4	-	SulI;SulII	TetA	-	DfrA12	-	OXA-1;OXA-9;SHV-28^;TEM-1D^	KPC-3	CTX-M-15	-	-	-	S	R	ND	ND	ND	R	ND	R	ND	R	ND	ND	R	S	R	S	R	R	R	ND	R	ND	ND	ND	ND	R	ND	ND	R	R	ND	R	20/02/2018	HUMAN	NA	NA	hospital	hospital_4	mammal	human	human	human hospital	inpatient	blood	NA
SPARK_1321_C1	Klebsiella pneumoniae	K.pne	K.pne SPEC	K.pne_SC6_ST37	SC6	ST37	diagnostic	human - hospital disease	human	1	0	1	0	ybt 9; ICEKp3	171-2LV	-	0	-	0	-	0	-	-	wzi14	KL14	?-+	Good	99.91%	KL14_19_manC,KL14_20_manB	O3b	?-	Good	99.27%	O3b_01_manC	ST37	-	-	-	-	-	-	-	-	-	-	-	-	-	-	-	-	-	-	-	-	-	-	-	-	-	-	-	SHV-11^	-	S	S	ND	ND	ND	S	ND	S	ND	S	ND	ND	S	S	S	S	S	S	S	ND	ND	ND	ND	ND	ND	S	ND	ND	ND	S	ND	S	23/02/2018	HUMAN	NA	NA	hospital	hospital_2	mammal	human	human	human hospital	inpatient	urine	NA
SPARK_1322_C1	Klebsiella pneumoniae	K.pne	K.pne SPEC	K.pne_SC1_ST307	SC1	ST307	diagnostic	human - hospital disease	human	1	1	7	10	ybt 10; ICEKp4	20-2LV	-	0	-	0	-	0	-	-	wzi173	KL102	none	Very high	99.27%	NA	O2v2	none	Very high	98.45%	NA	ST307	-	-	-	-	-	-	-	-	-	Aac3-IIa^;StrA^;StrB	MgrB-19%	-	GyrA-83I;ParC-80I;QnrB1?	-	-	-	CatB4	-	SulII	-	-	DfrA14	-	OXA-1;SHV-28^;TEM-1D^	-	CTX-M-15	-	-	-	S	S	ND	ND	ND	R	ND	R	ND	R	ND	ND	R	R	S	R	R	S	R	ND	ND	ND	ND	ND	ND	S	ND	ND	ND	R	ND	R	22/02/2018	HUMAN	NA	NA	hospital	hospital_4	mammal	human	human	human hospital	inpatient	urine	NA
SPARK_1323_C1	Klebsiella pneumoniae	K.pne	K.pne SPEC	K.pne_SC5_ST661	SC5	ST3655	diagnostic	human - hospital disease	human	0	1	1	0	-	0	-	0	-	0	-	0	-	-	wzi373	KL140	none	Very high	99.99%	NA	O2v2	none	Very high	98.45%	NA	ST3655	-	-	-	-	-	-	-	-	-	-	-	-	-	-	-	-	-	-	-	-	-	-	-	-	-	SHV-27	-	-	-	S	S	ND	ND	ND	S	ND	S	ND	S	ND	ND	S	S	S	S	S	S	S	ND	ND	ND	ND	ND	ND	S	ND	ND	ND	S	ND	S	26/02/2018	HUMAN	NA	NA	hospital	hospital_4	mammal	human	human	human hospital	inpatient	urine	NA
SPARK_1324_C1	Klebsiella pneumoniae	K.pne	K.pne SPEC	K.pne_SC1_ST307	SC1	ST307-1LV	diagnostic	human - hospital disease	human	0	1	8	18	-	0	-	0	-	0	-	0	-	-	wzi173	KL102	none	Very high	99.27%	NA	O2v2	none	Very high	98.47%	NA	ST307-1LV	-	-	-	-	-	-	-	-	-	Aac3-IIa^;AadA2^;Aph3-Ia^;StrA*;StrB	-	-	GyrA-83I;ParC-80I;Qnr-S1;QnrB1?	-	MphA	-	CatB4	-	SulI;SulII	TetA	-	DfrA12;DfrA14	-	OXA-1;OXA-9;SHV-28^;TEM-1D^	-	CTX-M-15	-	-	-	S	S	ND	ND	ND	R	ND	R	ND	R	ND	ND	R	S	I	R	R	S	R	ND	ND	ND	ND	ND	ND	R	ND	ND	ND	R	ND	R	26/02/2018	HUMAN	NA	NA	hospital	hospital_2	mammal	human	human	human hospital	inpatient	urine	NA
SPARK_1325_C1	Klebsiella pneumoniae	K.pne	K.pne SPEC	K.pne_SC184_ST398	SC184	ST398	diagnostic	human - hospital disease	human	1	0	1	0	ybt 14; ICEKp5	151-3LV	-	0	-	0	-	0	-	-	-	KL142	none	Very high	99.03%	NA	O1v1	none	Very high	98.77%	NA	ST398	-	-	-	-	-	-	-	-	-	-	-	-	-	-	-	-	-	-	-	-	-	-	-	-	-	-	-	SHV-11^	-	S	S	ND	ND	ND	S	ND	S	ND	S	ND	ND	S	S	S	S	S	S	S	ND	ND	ND	ND	ND	ND	S	ND	ND	ND	S	ND	S	26/02/2018	HUMAN	NA	NA	hospital	hospital_4	mammal	human	human	human hospital	inpatient	urine	NA
SPARK_1326_C1	Klebsiella variicola subsp. variicola	K.var	K.pne SPEC	K.var_SC47_ST3090-1LV	SC47	ST3090-1LV	SCAI	human - hospital carriage	human	0	0	0	0	-	0	-	0	-	0	-	0	-	-	-	KL3	*	Very high	97.19%	NA	O3/O3a	none	Very high	99.25%	NA	ST3090-1LV	-	-	-	-	-	-	-	-	-	-	-	-	-	-	-	-	-	-	-	-	-	-	-	LEN-17^	-	-	-	-	-	S	S	S	S	S	S	S	ND	ND	S	S	S	S	S	S	S	S	S	S	ND	S	ND	ND	S	S	S	ND	S	S	S	S	S	20/02/2018	HUMAN	NA	NA	hospital	hospital_1	mammal	human	human	human hospital	outpatient	feces	NA
SPARK_1327_C1	Klebsiella pneumoniae	K.pne	K.pne SPEC	K.pne_SC185_ST634	SC185	ST634	SCAI	human - hospital carriage	human	0	0	1	0	-	0	-	0	-	0	-	0	-	-	wzi281	KL38	none	Very high	99.65%	NA	O3b	none	Very high	99.14%	NA	ST634	-	-	-	-	-	-	-	-	-	-	-	-	-	-	-	-	-	-	-	-	-	-	-	-	-	-	-	SHV-82	-	S	S	R	S	S	S	S	ND	ND	S	S	S	S	S	S	S	S	S	S	ND	S	ND	S	S	S	S	ND	S	I	S	S	S	24/02/2018	HUMAN	NA	NA	hospital	hospital_1	mammal	human	human	human hospital	outpatient	feces	NA
SPARK_1327_C2	Klebsiella pneumoniae	K.pne	K.pne SPEC	K.pne_SC2_ST17	SC2	ST20	SCAI	human - hospital carriage	human	0	0	0	0	-	0	-	0	-	0	-	0	-	-	wzi84	KL28	none	Very high	99.17%	NA	O1v2	none	Very high	98.36%	NA	ST20	-	-	-	-	-	-	-	-	-	-	-	-	-	-	-	-	-	-	-	-	-	-	-	SHV-187	-	-	-	-	-	S	S	R	S	S	S	S	ND	ND	S	S	S	S	S	S	S	S	S	S	ND	S	ND	S	S	S	S	ND	S	S	S	S	S	24/02/2018	HUMAN	NA	NA	hospital	hospital_1	mammal	human	human	human hospital	outpatient	feces	NA
SPARK_1328_C1	Klebsiella ornithinolytica	K.orn	K.orn SPEC	K.orn_SC58_NA	SC58	NA	SCAI	human - hospital carriage	human	1	0	0	1	ybt unknown	0	-	0	-	0	-	0	-	-	wzi511	KL58	-+*	None	77.41%	KL58_02_cpsACP,KL58_05_wzb,KL58_06_wzc,KL58_07_wzx,KL58_08_wclY,KL58_09_wzy,KL58_10_wcqS,KL58_11_wcqT,KL58_12,KL58_13_wcqU	O2v1	-+*	None	72.61%	O1/O2v1_03_wbbM,O1/O2v1_05_wbbN,O1/O2v1_06_wbbO,O1/O2v1_07_kfoC	NA	-	-	-	-	-	-	-	-	-	-	-	-	-	-	-	-	-	-	-	-	-	-	-	ORN1b*	-	-	-	-	-	S	S	R	S	S	S	S	ND	ND	S	S	S	S	S	S	R	S	S	S	ND	S	ND	S	S	S	S	ND	S	S	S	S	S	24/02/2018	HUMAN	NA	NA	hospital	hospital_1	mammal	human	human	human hospital	outpatient	feces	NA
SPARK_1329_C1	Klebsiella pneumoniae	K.pne	K.pne SPEC	K.pne_SC120_ST215	SC120	ST215	SCAI	human - hospital carriage	human	0	0	1	0	-	0	-	0	-	0	-	0	-	-	wzi247	KL16	none	Very high	99.98%	NA	O1v1	none	Very high	98.96%	NA	ST215	-	-	-	-	-	-	-	-	-	-	-	-	-	-	-	-	-	-	-	-	-	-	-	-	-	-	-	-	SHV-26*	S	S	R	S	S	S	S	ND	ND	S	S	S	S	S	S	S	S	S	S	ND	S	ND	S	S	S	S	ND	S	S	S	S	S	23/02/2018	HUMAN	NA	NA	hospital	hospital_1	mammal	human	human	human hospital	outpatient	feces	NA
SPARK_1329_C2	Klebsiella michiganensis	K.mic	K.oxy SPEC	K.mic_SC54_NA	SC54	NA	SCAI	human - hospital carriage	human	0	0	0	1	-	0	-	0	-	0	-	0	-	-	-	KL152	none	Very high	98.26%	NA	O2v1	-+*	Good	72.12%	O1/O2v1_03_wbbM,O1/O2v1_05_wbbN,O1/O2v1_07_kfoC	NA	-	-	-	-	-	-	-	-	-	-	-	-	-	-	-	-	-	-	-	-	-	-	-	OXY1-1*	-	-	-	-	-	S	S	R	S	S	S	S	ND	ND	S	S	S	S	S	S	S	S	S	S	ND	S	ND	S	S	S	S	ND	S	S	S	S	S	23/02/2018	HUMAN	NA	NA	hospital	hospital_1	mammal	human	human	human hospital	outpatient	feces	NA
SPARK_132_C1	Klebsiella pneumoniae	K.pne	K.pne SPEC	K.pne_SC3_ST512	SC3	ST512	SCAI	human - hospital carriage	human	1	2	5	6	ybt 9; ICEKp3	157-2LV	-	0	-	0	-	0	-	-	wzi154	KL107	none	Very high	100.00%	NA	O2v2	none	Very high	98.37%	NA	ST512	-	-	-	-	-	-	-	-	-	Aac6-Ib;AadA2	-	-	GyrA-83I;ParC-80I	-	-	-	-	-	SulI	-	-	-	OmpK35-25%;OmpK36GD	OXA-9*;TEM-1D^	KPC-3	-	-	SHV-11	-	R	R	R	ND	ND	R	ND	R	ND	R	ND	R	R	R	R	R	I	R	R	ND	R	ND	ND	ND	R	R	ND	ND	R	R	ND	R	31/07/2017	HUMAN	NA	NA	hospital	hospital_1	mammal	human	human	human hospital	inpatient	rectal_swab	NA
SPARK_1330_C1	Klebsiella ornithinolytica	K.orn	K.orn SPEC	K.orn_SC59_NA	SC59	NA	SCAI	human - hospital carriage	human	1	0	0	1	ybt unknown	0	-	0	-	0	-	0	-	-	-	KL2	-+*	None	78.21%	KL2_02_cpsACP,KL2_07,KL2_08,KL2_09,KL2_11_wzx,KL2_12,KL2_13	O2v1	-+*	None	72.60%	O1/O2v1_03_wbbM,O1/O2v1_05_wbbN,O1/O2v1_06_wbbO,O1/O2v1_07_kfoC	NA	-	-	-	-	-	-	-	-	-	-	-	-	-	-	-	-	-	-	-	-	-	-	-	ORN1a*	-	-	-	-	-	S	S	R	S	S	S	S	ND	ND	S	S	S	S	S	S	S	S	S	S	ND	S	ND	S	S	S	S	ND	S	S	S	S	S	23/02/2018	HUMAN	NA	NA	hospital	hospital_1	mammal	human	human	human hospital	outpatient	feces	NA
SPARK_1330_C2	Klebsiella planticola	K.pla	K.orn SPEC	K.pla_SC2_NA	SC2	NA	SCAI	human - hospital carriage	human	0	0	2	4	-	0	-	0	-	0	-	0	-	-	-	KL107	-+*	None	77.66%	KL107_02_cpsACP,KL107_05_wzb,KL107_06_wzc,KL107_07_wbaP,KL107_08,KL107_09,KL107_10	OL102	-*	None	81.19%	OL102_05_wbbL,OL102_06_rhamnan,OL102_07_wzm,OL102_08_wzt	NA	-	-	-	-	-	-	-	-	-	StrA;StrB	-	-	-	-	-	-	-	-	SulII	-	-	-	-	PLA2a*	-	-	-	-	-	S	S	R	S	S	S	S	ND	ND	S	S	S	S	S	S	S	S	S	S	ND	S	ND	S	S	S	S	ND	S	S	S	S	S	23/02/2018	HUMAN	NA	NA	hospital	hospital_1	mammal	human	human	human hospital	outpatient	feces	NA
SPARK_1331_C1	Klebsiella pneumoniae	K.pne	K.pne SPEC	K.pne_SC26_ST54	SC26	ST54	SCAI	human - hospital carriage	human	0	0	1	0	-	0	-	0	-	0	-	0	-	-	wzi64	KL64	none	Very high	99.90%	NA	O2v1	none	Very high	98.66%	NA	ST54	-	-	-	-	-	-	-	-	-	-	-	-	-	-	-	-	-	-	-	-	-	-	-	-	-	-	-	SHV-11^	-	S	S	R	S	S	S	S	ND	ND	S	S	S	S	S	S	S	S	S	S	ND	S	ND	R	S	S	S	ND	S	S	S	S	S	23/02/2018	HUMAN	NA	NA	hospital	hospital_1	mammal	human	human	human hospital	outpatient	feces	NA
SPARK_1332_C1	Klebsiella pneumoniae	K.pne	K.pne SPEC	K.pne_SC70_ST1079	SC70	ST252	SCAI	human - hospital carriage	human	0	0	1	0	-	0	-	0	-	0	-	0	-	-	wzi81	KL81	none	Very high	100.00%	NA	O1v2	none	Very high	98.45%	NA	ST252	-	-	-	-	-	-	-	-	-	-	-	-	-	-	-	-	-	-	-	-	-	-	-	-	-	-	-	SHV-1?	-	S	S	R	S	S	S	S	ND	ND	S	S	S	S	S	S	S	S	S	S	ND	S	ND	S	S	S	S	ND	S	S	S	S	S	22/02/2018	HUMAN	NA	NA	hospital	hospital_1	mammal	human	human	human hospital	outpatient	feces	NA
SPARK_1332_C2	Klebsiella michiganensis	K.mic	K.oxy SPEC	K.mic_SC15_NA	SC15	NA	SCAI	human - hospital carriage	human	0	0	1	2	-	0	-	0	-	0	-	0	-	-	-	KL43	-+*	Good	89.46%	KL43_02_cpsACP	O1v1	-+*	Good	72.19%	O1/O2v1_03_wbbM,O1/O2v1_05_wbbN,O1/O2v1_07_kfoC	NA	-	-	-	-	-	-	-	-	-	Aph3''Ia*?	-	-	-	-	-	-	-	-	-	-	-	-	-	OXY1-3*	-	-	-	-	-	S	S	R	S	S	S	S	ND	ND	S	S	S	S	S	S	S	S	S	S	ND	S	ND	S	S	S	S	ND	S	S	S	S	S	22/02/2018	HUMAN	NA	NA	hospital	hospital_1	mammal	human	human	human hospital	outpatient	feces	NA
SPARK_1333_C1	Klebsiella pneumoniae	K.pne	K.pne SPEC	K.pne_SC1_ST307	SC1	ST307	SCAI	human - hospital carriage	human	1	2	7	12	ybt 9; ICEKp3	157-1LV	-	0	-	0	-	0	-	-	wzi173	KL102	none	Very high	99.27%	NA	O2v2	none	Very high	98.45%	NA	ST307	-	-	-	-	-	-	-	-	-	Aac3-IIa^;StrA^;StrB	-	-	GyrA-83I;ParC-80I;QnrB1?	-	-	-	CatB4	-	SulII	-	-	DfrA14	-	OXA-1;OXA-9*;SHV-28^;TEM-1D^	KPC-2	CTX-M-15	-	-	-	S	R	R	R	R	R	R	ND	ND	R	R	R	R	S	R	S	R	R	R	R	R	ND	ND	R	R	R	ND	R	S	R	R	R	24/02/2018	HUMAN	NA	NA	hospital	hospital_3	mammal	human	human	human hospital	inpatient	feces	NA
SPARK_1334_C1	Klebsiella aerogenes	K.aer	K.aer SPEC	K.aer_SC32_NA	SC32	NA	SCAI	human - hospital carriage	human	0	0	0	1	-	0	-	0	-	0	-	0	-	-	-	KL133	?-+*	None	71.56%	KL133_02_cpsACP,KL133_05_wzb,KL133_06_wzc,KL133_07_wzy,KL133_08_wcuD,KL133_09,KL133_10_wcuI,KL133_11_manC,KL133_13_wbaZ,KL133_14_wcaJ,KL133_15_wcuA,KL133_16_wcaL,KL133_17_wzx	O2v1	?-*	None	69.93%	O1/O2v1_02_wzt,O1/O2v1_03_wbbM,O1/O2v1_04_glf,O1/O2v1_05_wbbN,O1/O2v1_06_wbbO,O1/O2v1_07_kfoC	NA	-	-	-	-	-	-	-	-	-	-	-	-	-	-	-	-	-	-	-	-	-	-	-	AmpC*	-	-	-	-	-	S	R	R	S	R	S	S	ND	R	S	S	S	S	S	S	S	S	S	S	ND	S	ND	R	S	S	S	ND	S	S	S	S	S	22/02/2018	HUMAN	NA	NA	hospital	hospital_1	mammal	human	human	human hospital	outpatient	feces	NA
SPARK_1335_C1	Klebsiella pneumoniae	K.pne	K.pne SPEC	K.pne_SC71_ST514	SC71	ST514	SCAI	human - hospital carriage	human	0	0	0	0	-	0	-	0	-	0	-	0	-	-	wzi433	KL35	none	Very high	99.33%	NA	O1v1	none	Very high	98.06%	NA	ST514	-	-	-	-	-	-	-	-	-	-	-	-	-	-	-	-	-	-	-	-	-	-	-	SHV-63	-	-	-	-	-	S	S	R	S	S	S	S	ND	ND	S	S	S	S	S	S	S	S	S	S	ND	S	ND	S	S	S	S	ND	S	I	S	S	S	22/02/2018	HUMAN	NA	NA	hospital	hospital_1	mammal	human	human	human hospital	outpatient	feces	NA
SPARK_1335_C2	Klebsiella pneumoniae	K.pne	K.pne SPEC	K.pne_SC71_ST514	SC71	ST514	SCAI	human - hospital carriage	human	0	0	0	0	-	0	-	0	-	0	-	0	-	-	wzi433	KL35	none	Very high	99.33%	NA	O1v1	none	Very high	98.06%	NA	ST514	-	-	-	-	-	-	-	-	-	-	-	-	-	-	-	-	-	-	-	-	-	-	-	SHV-63	-	-	-	-	-	S	S	R	S	S	S	S	ND	ND	S	S	S	S	S	S	S	S	S	S	ND	S	ND	S	S	S	S	ND	S	S	S	S	S	22/02/2018	HUMAN	NA	NA	hospital	hospital_1	mammal	human	human	human hospital	outpatient	feces	NA
SPARK_1336_C1	Klebsiella pneumoniae	K.pne	K.pne SPEC	K.pne_SC2_ST17	SC2	ST17	SCAI	human - hospital carriage	human	1	0	1	0	ybt 15; ICEKp11	231	-	0	-	0	-	0	-	-	wzi141	KL25	-	High	99.17%	KL25_09_wfeD	O5	*	High	94.21%	NA	ST17	-	-	-	-	-	-	-	-	-	-	-	-	-	-	-	-	-	-	-	-	-	-	-	-	-	-	-	SHV-11^	-	S	S	R	S	S	S	S	ND	ND	S	S	S	S	S	S	S	S	S	S	ND	S	ND	ND	S	S	S	ND	S	I	S	S	S	22/02/2018	HUMAN	NA	NA	hospital	hospital_3	mammal	human	human	human hospital	inpatient	feces	NA
SPARK_1336_C2	Klebsiella pneumoniae	K.pne	K.pne SPEC	K.pne_SC8_ST29	SC8	ST29	SCAI	human - hospital carriage	human	0	0	0	0	-	0	-	0	-	0	-	0	-	-	wzi85	KL30	*	Very high	96.55%	NA	O1v2	none	Very high	99.40%	NA	ST29	-	-	-	-	-	-	-	-	-	-	-	-	-	-	-	-	-	-	-	-	-	-	-	SHV-187*	-	-	-	-	-	S	S	R	S	S	S	S	ND	ND	S	S	S	S	S	S	S	S	S	S	ND	S	ND	S	S	S	S	ND	S	S	S	S	S	22/02/2018	HUMAN	NA	NA	hospital	hospital_3	mammal	human	human	human hospital	inpatient	feces	NA
SPARK_1337_C1	Klebsiella pneumoniae	K.pne	K.pne SPEC	K.pne_SC2_ST17	SC2	ST17	SCAI	human - hospital carriage	human	1	0	1	0	ybt 15; ICEKp11	231	-	0	-	0	-	0	-	-	wzi141	KL25	-	High	99.17%	KL25_09_wfeD	O5	*	High	94.21%	NA	ST17	-	-	-	-	-	-	-	-	-	-	-	-	-	-	-	-	-	-	-	-	-	-	-	-	-	-	-	SHV-11^	-	S	S	R	S	S	S	S	ND	ND	S	S	S	S	S	S	S	S	S	S	ND	S	ND	ND	S	S	S	ND	S	I	S	S	S	22/02/2018	HUMAN	NA	NA	hospital	hospital_3	mammal	human	human	human hospital	inpatient	feces	NA
SPARK_1338_C1	Klebsiella pneumoniae	K.pne	K.pne SPEC	K.pne_SC2_ST17	SC2	ST17	SCAI	human - hospital carriage	human	1	0	1	0	ybt 15; ICEKp11	231	-	0	-	0	-	0	-	-	wzi141	KL25	-	High	99.17%	KL25_09_wfeD	O5	*	High	94.21%	NA	ST17	-	-	-	-	-	-	-	-	-	-	-	-	-	-	-	-	-	-	-	-	-	-	-	-	-	-	-	SHV-11^	-	S	S	R	S	S	S	S	ND	ND	S	S	S	S	S	S	S	S	S	S	ND	S	ND	S	S	S	S	ND	S	S	S	S	S	24/02/2018	HUMAN	NA	NA	hospital	hospital_3	mammal	human	human	human hospital	inpatient	feces	NA
SPARK_1338_C2	Klebsiella pneumoniae	K.pne	K.pne SPEC	K.pne_SC2_ST17	SC2	ST17	SCAI	human - hospital carriage	human	1	0	1	0	ybt 15; ICEKp11	231	-	0	-	0	-	0	-	-	wzi141	KL25	-	High	99.17%	KL25_09_wfeD	O5	*	High	94.21%	NA	ST17	-	-	-	-	-	-	-	-	-	-	-	-	-	-	-	-	-	-	-	-	-	-	-	-	-	-	-	SHV-11^	-	S	S	R	S	S	S	S	ND	ND	S	S	S	S	S	S	S	S	S	S	ND	S	ND	S	S	S	S	ND	S	S	S	S	S	24/02/2018	HUMAN	NA	NA	hospital	hospital_3	mammal	human	human	human hospital	inpatient	feces	NA
SPARK_1339_C1	Klebsiella pneumoniae	K.pne	K.pne SPEC	K.pne_SC20_ST111	SC20	ST111	SCAI	human - hospital carriage	human	1	0	1	0	ybt 4; plasmid	31	-	0	-	0	-	0	-	-	wzi128	KL1	none	Very high	99.73%	NA	O1v2	none	Very high	98.99%	NA	ST111	-	-	-	-	-	-	-	-	-	-	-	-	-	-	-	-	-	-	-	-	-	-	-	-	-	-	-	SHV-11^	-	S	S	R	S	S	S	S	ND	ND	S	S	S	S	S	S	R	S	S	S	ND	S	ND	R	S	S	S	ND	S	I	S	S	S	23/02/2018	HUMAN	NA	NA	hospital	hospital_1	mammal	human	human	human hospital	inpatient	feces	NA
SPARK_133_C1	Klebsiella pneumoniae	K.pne	K.pne SPEC	K.pne_SC186_ST162-3LV	SC186	ST162-3LV	SCAI	human - hospital carriage	human	0	0	1	0	-	0	-	0	-	0	-	0	-	-	wzi274	KL30	none	Very high	99.11%	NA	O1/O2v1	none	Very high	98.21%	NA	ST162-3LV	-	-	-	-	-	-	-	-	-	-	-	-	-	-	-	-	-	-	-	-	-	-	-	-	-	-	-	-	SHV-26*	S	S	R	S	S	S	S	ND	ND	S	S	S	S	S	S	S	S	S	S	ND	S	ND	S	S	S	S	ND	S	I	S	S	S	31/07/2017	HUMAN	NA	NA	hospital	hospital_1	mammal	human	human	human hospital	outpatient	feces	NA
SPARK_1340_C1	Klebsiella pneumoniae	K.pne	K.pne SPEC	K.pne_SC84_ST1527	SC84	ST1527	SCAI	human - hospital carriage	human	1	0	0	0	ybt 10; ICEKp4	91-1LV	-	0	-	0	-	0	-	-	wzi274	KL55	*	Very high	96.23%	NA	O1v1	none	Very high	98.40%	NA	ST1527	-	-	-	-	-	-	-	-	-	-	-	-	-	-	-	-	-	-	-	-	-	-	-	SHV-187*	-	-	-	-	-	S	S	R	S	S	S	S	ND	ND	S	S	S	S	S	S	S	S	S	S	ND	S	ND	S	S	S	S	ND	S	I	S	S	S	23/02/2018	HUMAN	NA	NA	hospital	hospital_3	mammal	human	human	human hospital	inpatient	feces	NA
SPARK_1341_C1	Klebsiella pneumoniae	K.pne	K.pne SPEC	K.pne_SC2_ST17	SC2	ST17	SCAI	human - hospital carriage	human	1	0	1	0	ybt 15; ICEKp11	231	-	0	-	0	-	0	-	-	wzi141	KL25	-	High	99.17%	KL25_09_wfeD	O5	*	High	94.21%	NA	ST17	-	-	-	-	-	-	-	-	-	-	-	-	-	-	-	-	-	-	-	-	-	-	-	-	-	-	-	SHV-11^	-	S	S	R	S	S	S	S	ND	ND	S	S	S	S	S	S	S	S	S	S	ND	S	ND	S	S	S	S	ND	S	S	S	S	S	24/02/2018	HUMAN	NA	NA	hospital	hospital_3	mammal	human	human	human hospital	inpatient	feces	NA
SPARK_1342_C1	Klebsiella pneumoniae	K.pne	K.pne SPEC	K.pne_SC2_ST17	SC2	ST17	SCAI	human - hospital carriage	human	1	0	1	0	ybt 15; ICEKp11	231	-	0	-	0	-	0	-	-	wzi141	KL25	-	High	99.17%	KL25_09_wfeD	O5	*	High	94.21%	NA	ST17	-	-	-	-	-	-	-	-	-	-	-	-	-	-	-	-	-	-	-	-	-	-	-	-	-	-	-	SHV-11^	-	S	S	R	S	S	S	S	ND	ND	S	S	S	S	S	S	S	S	S	S	ND	S	ND	S	S	S	S	ND	S	S	S	S	S	22/02/2018	HUMAN	NA	NA	hospital	hospital_3	mammal	human	human	human hospital	inpatient	feces	NA
SPARK_1343_C2	Klebsiella pneumoniae	K.pne	K.pne SPEC	K.pne_SC84_ST1527	SC84	ST1527	SCAI	human - hospital carriage	human	1	0	3	5	ybt 10; ICEKp4	91-1LV	-	0	-	0	-	0	-	-	wzi274	KL55	*	Very high	96.23%	NA	O1v1	none	Very high	98.40%	NA	ST1527	-	-	-	-	-	-	-	-	-	AadA1-pm*?;AadA2	-	-	-	-	-	-	CmlA1*	-	SulIII	-	-	-	-	SHV-187*;TEM-1D^	-	-	-	-	-	S	R	R	S	S	S	S	ND	ND	S	S	S	S	S	S	S	S	S	S	ND	S	ND	R	S	R	S	ND	R	S	S	S	S	22/02/2018	HUMAN	NA	NA	hospital	hospital_3	mammal	human	human	human hospital	inpatient	feces	NA
SPARK_1344_C1	Klebsiella pneumoniae	K.pne	K.pne SPEC	K.pne_SC2_ST17	SC2	ST17	SCAI	human - hospital carriage	human	1	0	1	0	ybt 15; ICEKp11	231	-	0	-	0	-	0	-	-	wzi141	KL25	-	High	99.17%	KL25_09_wfeD	O5	*	High	94.21%	NA	ST17	-	-	-	-	-	-	-	-	-	-	-	-	-	-	-	-	-	-	-	-	-	-	-	-	-	-	-	SHV-11^	-	S	S	R	S	S	S	S	ND	ND	S	S	S	S	S	S	S	S	S	S	ND	S	ND	ND	S	S	S	ND	S	I	S	S	S	23/02/2018	HUMAN	NA	NA	hospital	hospital_3	mammal	human	human	human hospital	inpatient	feces	NA
SPARK_1344_C2	Klebsiella pneumoniae	K.pne	K.pne SPEC	K.pne_SC2_ST17	SC2	ST17	SCAI	human - hospital carriage	human	1	0	1	0	ybt 15; ICEKp11	231	-	0	-	0	-	0	-	-	wzi141	KL25	-	High	99.17%	KL25_09_wfeD	O5	*	High	94.21%	NA	ST17	-	-	-	-	-	-	-	-	-	-	-	-	-	-	-	-	-	-	-	-	-	-	-	-	-	-	-	SHV-11^	-	S	S	R	S	S	S	S	ND	ND	S	S	S	S	S	S	S	S	S	S	ND	S	ND	R	S	S	S	ND	S	S	S	S	S	23/02/2018	HUMAN	NA	NA	hospital	hospital_3	mammal	human	human	human hospital	inpatient	feces	NA
SPARK_1345_C1	Klebsiella ornithinolytica	K.orn	K.orn SPEC	K.orn_SC60_NA	SC60	NA	SCAI	human - hospital carriage	human	1	0	0	1	ybt unknown	0	-	0	-	0	-	0	-	-	-	KL107	-+*	None	77.97%	KL107_02_cpsACP,KL107_05_wzb,KL107_06_wzc,KL107_08,KL107_09,KL107_10	O2v1	-+*	None	72.62%	O1/O2v1_03_wbbM,O1/O2v1_05_wbbN,O1/O2v1_06_wbbO,O1/O2v1_07_kfoC	NA	-	-	-	-	-	-	-	-	-	-	-	-	-	-	-	-	-	-	-	-	-	-	-	ORN1a*	-	-	-	-	-	S	S	R	S	S	S	S	ND	ND	S	S	S	S	S	S	R	S	S	S	ND	S	ND	S	S	S	S	ND	S	S	S	S	S	23/02/2018	HUMAN	NA	NA	hospital	hospital_3	mammal	human	human	human hospital	inpatient	feces	NA
SPARK_1346_C1	Klebsiella pneumoniae	K.pne	K.pne SPEC	K.pne_SC2_ST17	SC2	ST17	SCAI	human - hospital carriage	human	1	0	1	0	ybt 15; ICEKp11	231	-	0	-	0	-	0	-	-	wzi141	KL25	-	High	99.17%	KL25_09_wfeD	O5	*	High	94.21%	NA	ST17	-	-	-	-	-	-	-	-	-	-	-	-	-	-	-	-	-	-	-	-	-	-	-	-	-	-	-	SHV-11^	-	S	S	R	S	S	S	S	ND	ND	S	S	S	S	S	S	S	S	S	S	ND	S	ND	S	S	S	S	ND	S	S	S	S	S	23/02/2018	HUMAN	NA	NA	hospital	hospital_3	mammal	human	human	human hospital	inpatient	feces	NA
SPARK_1347_C1	Klebsiella grimontii	K.gri	K.oxy SPEC	K.gri_SC25_NA	SC25	NA	SCAI	human - hospital carriage	human	0	0	0	1	-	0	-	0	-	0	-	0	-	-	-	KL124	?-+*	None	73.22%	KL124_02_cpsACP,KL124_08_wctK,KL124_09_wcuP,KL124_10_wclJ,KL124_11_wzy,KL124_12,KL124_13_wcuA,KL124_14_wcaL,KL124_15_wzx,KL124_17_wclK,KL124_18_rmlB,KL124_20_rmlD,KL124_21_rmlC	O1v1	-+*	Good	72.33%	O1/O2v1_03_wbbM,O1/O2v1_05_wbbN,O1/O2v1_07_kfoC	NA	-	-	-	-	-	-	-	-	-	-	-	-	-	-	-	-	-	-	-	-	-	-	-	OXY6-1*	-	-	-	-	-	S	S	R	S	S	S	S	ND	ND	S	S	S	S	S	S	S	S	S	S	ND	S	ND	S	S	S	S	ND	S	S	S	S	S	26/02/2018	HUMAN	NA	NA	hospital	hospital_1	mammal	human	human	human hospital	outpatient	feces	NA
SPARK_1348_C1	Klebsiella pneumoniae	K.pne	K.pne SPEC	K.pne_SC2_ST17	SC2	ST22	SCAI	human - hospital carriage	human	0	0	1	0	-	0	-	0	-	0	-	0	-	-	wzi349	KL147	none	Very high	99.98%	NA	O2v2	none	Very high	98.42%	NA	ST22	-	-	-	-	-	-	-	-	-	-	-	-	-	-	-	-	-	-	-	-	-	-	-	-	-	-	-	SHV-11^	-	S	S	R	S	S	S	S	ND	ND	S	S	S	S	S	S	S	S	S	S	ND	S	ND	R	S	S	S	ND	S	S	S	S	S	26/02/2018	HUMAN	NA	NA	hospital	hospital_5	mammal	human	human	human hospital	outpatient	feces	NA
SPARK_1349_C1	Klebsiella pneumoniae	K.pne	K.pne SPEC	K.pne_SC21_ST106-1LV	SC21	ST106-1LV	SCAI	cow	other mammals	0	0	1	0	-	0	-	0	-	0	-	0	-	-	wzi442	KL107	?-+*	None	81.84%	KL107_02_cpsACP,KL107_05_wzb,KL107_06_wzc,KL107_07_wbaP,KL107_08,KL107_09,KL107_10	OL101	*	High	94.95%	NA	ST106-1LV	-	-	-	-	-	-	-	-	-	-	-	-	-	-	-	-	-	-	-	-	-	-	-	-	-	-	-	-	SHV-26*	S	S	R	S	S	S	S	NA	ND	S	S	S	S	S	S	S	S	S	S	ND	S	ND	S	S	S	S	ND	S	S	S	S	S	28/02/2018	ANIMAL	NA	Pavia_province_2	farm	farm_1	mammal	cattle	cow	livestock	NA	rectal_swab	Cow_608
SPARK_134_C1	Klebsiella pneumoniae	K.pne	K.pne SPEC	K.pne_SC50_ST34	SC50	ST34	diagnostic	human - hospital disease	human	0	0	0	0	-	0	-	0	-	0	-	0	-	-	wzi114	KL111	none	Very high	99.86%	NA	O3b	none	Very high	99.15%	NA	ST34	-	-	-	-	-	-	-	-	-	-	-	-	-	-	-	-	-	-	-	-	-	-	-	SHV-181	-	-	-	-	-	S	S	R	ND	ND	S	ND	S	ND	S	ND	S	S	S	S	S	S	S	S	ND	S	ND	ND	ND	S	S	ND	ND	S	S	ND	S	02/08/2017	HUMAN	NA	NA	hospital	hospital_1	mammal	human	human	human hospital	inpatient	sputum	NA
SPARK_1350_C1	Klebsiella pneumoniae	K.pne	K.pne SPEC	K.pne_SC17_ST3345	SC17	ST3345	SCAI	cow	other mammals	0	1	1	0	-	0	-	0	-	0	-	0	-	-	wzi442	KL107	?-+*	None	81.83%	KL107_02_cpsACP,KL107_05_wzb,KL107_06_wzc,KL107_07_wbaP,KL107_08,KL107_09,KL107_10	OL101	*	High	94.95%	NA	ST3345	-	-	-	-	-	-	-	-	-	-	-	-	-	-	-	-	-	-	-	-	-	-	-	-	-	SHV-27	-	-	-	S	S	R	S	S	S	S	NA	ND	S	S	S	S	S	S	S	S	S	S	ND	S	ND	R	S	S	S	ND	S	S	S	S	S	28/02/2018	ANIMAL	NA	Pavia_province_2	farm	farm_1	mammal	cattle	cow	livestock	NA	rectal_swab	Cow_674
SPARK_1352_C1	Klebsiella pneumoniae	K.pne	K.pne SPEC	K.pne_SC91_ST38-2LV	SC91	ST38-2LV	SCAI	cow	other mammals	0	0	1	0	-	0	-	0	-	0	-	0	-	-	wzi442	KL107	?-+*	None	81.84%	KL107_02_cpsACP,KL107_05_wzb,KL107_06_wzc,KL107_07_wbaP,KL107_08,KL107_09,KL107_10	OL101	*	High	94.95%	NA	ST38-2LV	-	-	-	-	-	-	-	-	-	-	-	-	-	-	-	-	-	-	-	-	-	-	-	-	-	-	-	SHV-11^	-	S	S	R	S	S	S	S	NA	ND	S	S	S	S	S	S	R	S	S	S	ND	S	ND	S	S	S	S	ND	S	S	S	S	S	28/02/2018	ANIMAL	NA	Pavia_province_2	farm	farm_1	mammal	cattle	cow	livestock	NA	rectal_swab	Cow_687
SPARK_1353_C1	Klebsiella pneumoniae	K.pne	K.pne SPEC	K.pne_SC21_ST106-1LV	SC21	ST106-1LV	SCAI	cow	other mammals	0	0	1	0	-	0	-	0	-	0	-	0	-	-	wzi442	KL107	?-+*	None	81.84%	KL107_02_cpsACP,KL107_05_wzb,KL107_06_wzc,KL107_07_wbaP,KL107_08,KL107_09,KL107_10	OL101	*	High	94.95%	NA	ST106-1LV	-	-	-	-	-	-	-	-	-	-	-	-	-	-	-	-	-	-	-	-	-	-	-	-	-	-	-	-	SHV-26*	S	S	R	S	S	S	S	NA	ND	S	S	S	S	S	S	S	S	S	S	ND	S	ND	S	S	S	S	ND	S	S	S	S	S	28/02/2018	ANIMAL	NA	Pavia_province_2	farm	farm_1	mammal	cattle	cow	livestock	NA	rectal_swab	Cow_655
SPARK_1354_C1	Klebsiella pneumoniae	K.pne	K.pne SPEC	K.pne_SC17_ST3345	SC17	ST3345	SCAI	cow	other mammals	0	1	1	0	-	0	-	0	-	0	-	0	-	-	wzi442	KL107	?-+*	None	81.83%	KL107_02_cpsACP,KL107_05_wzb,KL107_06_wzc,KL107_07_wbaP,KL107_08,KL107_09,KL107_10	OL101	*	High	94.95%	NA	ST3345	-	-	-	-	-	-	-	-	-	-	-	-	-	-	-	-	-	-	-	-	-	-	-	-	-	SHV-27	-	-	-	S	S	R	S	S	S	S	NA	ND	S	S	S	S	S	S	S	S	S	S	ND	S	ND	R	S	S	S	ND	S	S	S	S	S	28/02/2018	ANIMAL	NA	Pavia_province_2	farm	farm_1	mammal	cattle	cow	livestock	NA	rectal_swab	Cow_669
SPARK_1355_C1	Klebsiella pneumoniae	K.pne	K.pne SPEC	K.pne_SC9_ST3068	SC9	ST3068	SCAI	cow	other mammals	0	0	1	0	-	0	-	0	-	0	-	0	-	-	wzi216	KL119	none	Very high	99.98%	NA	O4	none	Very high	99.99%	NA	ST3068	-	-	-	-	-	-	-	-	-	-	-	-	-	-	-	-	-	-	-	-	-	-	-	-	-	-	-	SHV-11^	-	S	S	R	S	S	S	S	NA	ND	S	S	S	S	S	S	R	S	S	S	ND	S	ND	S	S	S	S	ND	S	S	S	S	S	28/02/2018	ANIMAL	NA	Pavia_province_2	farm	farm_1	mammal	cattle	cow	livestock	NA	rectal_swab	Cow_619
SPARK_1356_C1	Klebsiella pneumoniae	K.pne	K.pne SPEC	K.pne_SC72_ST107-2LV	SC72	ST107-2LV	SCAI	cow	other mammals	0	0	1	0	-	0	-	0	-	0	-	0	-	-	wzi42	KL42	none	Very high	99.81%	NA	O4	none	Very high	99.94%	NA	ST107-2LV	-	-	-	-	-	-	-	-	-	-	-	-	-	-	-	-	-	-	-	-	-	-	-	-	-	-	-	SHV-11^	-	S	S	R	S	S	S	S	NA	ND	S	S	S	S	S	S	S	S	S	S	ND	S	ND	R	S	S	S	ND	S	I	S	S	S	28/02/2018	ANIMAL	NA	Pavia_province_2	farm	farm_1	mammal	cattle	cow	livestock	NA	rectal_swab	Cow_668
SPARK_1357_C1	Klebsiella pneumoniae	K.pne	K.pne SPEC	K.pne_SC72_ST107-2LV	SC72	ST107-2LV	SCAI	cow	other mammals	0	0	1	0	-	0	-	0	-	0	-	0	-	-	wzi42	KL42	none	Very high	99.81%	NA	O4	none	Very high	99.94%	NA	ST107-2LV	-	-	-	-	-	-	-	-	-	-	-	-	-	-	-	-	-	-	-	-	-	-	-	-	-	-	-	SHV-11^	-	S	S	R	S	S	S	S	NA	ND	S	S	S	S	S	S	S	S	S	S	ND	S	ND	R	S	S	S	ND	S	S	S	S	S	28/02/2018	ANIMAL	NA	Pavia_province_2	farm	farm_1	mammal	cattle	cow	livestock	NA	rectal_swab	Cow_681
SPARK_1359_C1	Klebsiella pneumoniae	K.pne	K.pne SPEC	K.pne_SC19_ST187	SC19	ST187-1LV	SCAI	cow	other mammals	0	0	1	0	-	0	-	0	-	0	-	0	-	-	wzi42	KL42	none	Very high	99.81%	NA	O4	none	Very high	99.94%	NA	ST187-1LV	-	-	-	-	-	-	-	-	-	-	-	-	-	-	-	-	-	-	-	-	-	-	-	-	-	-	-	SHV-11^	-	S	S	R	S	S	S	S	NA	ND	S	S	S	S	S	S	R	S	S	S	ND	S	ND	R	S	S	S	ND	S	S	S	S	S	28/02/2018	ANIMAL	NA	Pavia_province_2	farm	farm_1	mammal	cattle	cow	livestock	NA	rectal_swab	Cow_684
SPARK_135_C1	Klebsiella pneumoniae	K.pne	K.pne SPEC	K.pne_SC1_ST307	SC1	ST307	diagnostic	human - hospital disease	human	0	2	8	13	-	0	-	0	-	0	-	0	-	-	wzi173	KL102	none	Very high	99.27%	NA	O2v2	none	Very high	98.45%	NA	ST307	-	-	-	-	-	-	-	-	-	Aac3-IIa^;StrA^;StrB	-	-	GyrA-83I;ParC-80I;QnrB1?	-	-	-	CatB4	-	SulII	TetA	-	DfrA14	-	OXA-1;OXA-9*;SHV-28^;TEM-1D^	KPC-2	CTX-M-15	-	-	-	S	R	R	ND	ND	R	ND	R	ND	R	ND	R	R	S	R	R	R	I	R	ND	I	ND	ND	ND	R	R	ND	ND	I	R	ND	R	01/08/2017	HUMAN	NA	NA	hospital	hospital_1	mammal	human	human	human hospital	inpatient	urine	NA
SPARK_1360_C1	Klebsiella pneumoniae	K.pne	K.pne SPEC	K.pne_SC19_ST187	SC19	ST187-1LV	SCAI	cow	other mammals	0	0	1	0	-	0	-	0	-	0	-	0	-	-	wzi42	KL42	none	Very high	99.81%	NA	O4	none	Very high	99.94%	NA	ST187-1LV	-	-	-	-	-	-	-	-	-	-	-	-	-	-	-	-	-	-	-	-	-	-	-	-	-	-	-	SHV-11^	-	S	S	R	S	S	S	S	NA	ND	S	S	S	S	S	S	R	S	S	S	ND	S	ND	R	S	S	S	ND	S	S	S	S	S	28/02/2018	ANIMAL	NA	Pavia_province_2	farm	farm_1	mammal	cattle	cow	livestock	NA	rectal_swab	Cow_695
SPARK_1361_C1	Klebsiella pneumoniae	K.pne	K.pne SPEC	K.pne_SC19_ST187	SC19	ST187-1LV	SCAI	cow	other mammals	0	0	1	0	-	0	-	0	-	0	-	0	-	-	wzi42	KL42	none	Very high	99.81%	NA	O4	none	Very high	99.94%	NA	ST187-1LV	-	-	-	-	-	-	-	-	-	-	-	-	-	-	-	-	-	-	-	-	-	-	-	-	-	-	-	SHV-11^	-	S	S	R	S	S	S	S	NA	ND	S	S	S	S	S	S	R	S	S	S	ND	S	ND	R	S	S	S	ND	S	S	S	S	S	28/02/2018	ANIMAL	NA	Pavia_province_2	farm	farm_1	mammal	cattle	cow	livestock	NA	rectal_swab	Cow_665
SPARK_1362_C1	Klebsiella pneumoniae	K.pne	K.pne SPEC	K.pne_SC17_ST3345	SC17	ST3345	SCAI	cow	other mammals	0	1	1	0	-	0	-	0	-	0	-	0	-	-	wzi442	KL107	?-+*	None	81.83%	KL107_02_cpsACP,KL107_05_wzb,KL107_06_wzc,KL107_07_wbaP,KL107_08,KL107_09,KL107_10	OL101	*	High	94.95%	NA	ST3345	-	-	-	-	-	-	-	-	-	-	-	-	-	-	-	-	-	-	-	-	-	-	-	-	-	SHV-27	-	-	-	S	S	R	S	S	S	S	NA	ND	S	S	S	S	S	S	S	S	S	S	ND	S	ND	R	S	S	S	ND	S	S	S	S	S	28/02/2018	ANIMAL	NA	Pavia_province_2	farm	farm_1	mammal	cattle	cow	livestock	NA	rectal_swab	Cow_691
SPARK_1363_C1	Klebsiella pneumoniae	K.pne	K.pne SPEC	K.pne_SC6_ST37	SC6	ST37	SCAI	cow	other mammals	0	0	1	0	-	0	-	0	-	0	-	0	-	-	wzi12	KL12	none	Very high	99.98%	NA	OL103	*	High	94.60%	NA	ST37	-	-	-	-	-	-	-	-	-	-	-	-	-	-	-	-	-	-	-	-	-	-	-	-	-	-	-	SHV-11^	-	S	S	R	S	S	S	S	NA	ND	S	S	S	S	S	S	S	S	S	S	ND	S	ND	S	S	S	S	ND	S	S	S	S	S	28/02/2018	ANIMAL	NA	Pavia_province_2	farm	farm_1	mammal	cattle	cow	livestock	NA	rectal_swab	Cow_599
SPARK_1364_C1	Klebsiella pneumoniae	K.pne	K.pne SPEC	K.pne_SC9_ST3068	SC9	ST3068	SCAI	cow	other mammals	0	0	1	0	-	0	-	0	-	0	-	0	-	-	wzi216	KL119	none	Very high	99.98%	NA	O4	none	Very high	99.99%	NA	ST3068	-	-	-	-	-	-	-	-	-	-	-	-	-	-	-	-	-	-	-	-	-	-	-	-	-	-	-	SHV-11^	-	S	S	R	S	S	S	S	NA	ND	S	S	S	S	S	S	R	S	S	S	ND	S	ND	S	S	S	S	ND	S	S	S	S	S	28/02/2018	ANIMAL	NA	Pavia_province_2	farm	farm_1	mammal	cattle	cow	livestock	NA	rectal_swab	Cow_682
SPARK_1365_C1	Klebsiella pneumoniae	K.pne	K.pne SPEC	K.pne_SC17_ST3345	SC17	ST3345	SCAI	cow	other mammals	0	1	1	0	-	0	-	0	-	0	-	0	-	-	wzi442	KL107	?-+*	None	82.28%	KL107_02_cpsACP,KL107_05_wzb,KL107_06_wzc,KL107_07_wbaP,KL107_08,KL107_09,KL107_10	OL101	*	High	94.95%	NA	ST3345	-	-	-	-	-	-	-	-	-	-	-	-	-	-	-	-	-	-	-	-	-	-	-	-	-	SHV-27	-	-	-	S	S	R	S	S	S	S	NA	ND	S	S	S	S	S	S	S	S	S	S	ND	S	ND	R	S	S	S	ND	S	I	S	S	S	28/02/2018	ANIMAL	NA	Pavia_province_2	farm	farm_1	mammal	cattle	cow	livestock	NA	rectal_swab	Cow_675
SPARK_1366_C1	Klebsiella pneumoniae	K.pne	K.pne SPEC	K.pne_SC9_ST3068	SC9	ST3068	SCAI	cow	other mammals	0	0	1	0	-	0	-	0	-	0	-	0	-	-	wzi216	KL119	none	Very high	99.98%	NA	O4	none	Very high	99.99%	NA	ST3068	-	-	-	-	-	-	-	-	-	-	-	-	-	-	-	-	-	-	-	-	-	-	-	-	-	-	-	SHV-11^	-	S	S	R	S	S	S	S	NA	ND	S	S	S	S	S	S	R	S	S	S	ND	S	ND	S	S	S	S	ND	S	S	S	S	S	28/02/2018	ANIMAL	NA	Pavia_province_2	farm	farm_1	mammal	cattle	cow	livestock	NA	rectal_swab	Cow_690
SPARK_1367_C1	Klebsiella pneumoniae	K.pne	K.pne SPEC	K.pne_SC9_ST3068	SC9	ST3068	SCAI	cow	other mammals	0	0	1	0	-	0	-	0	-	0	-	0	-	-	wzi216	KL119	none	Very high	99.98%	NA	O4	none	Very high	99.99%	NA	ST3068	-	-	-	-	-	-	-	-	-	-	-	-	-	-	-	-	-	-	-	-	-	-	-	-	-	-	-	SHV-11^	-	S	S	R	S	S	S	S	NA	ND	S	S	S	S	S	S	R	S	S	S	ND	S	ND	S	S	S	S	ND	S	S	S	S	S	28/02/2018	ANIMAL	NA	Pavia_province_2	farm	farm_1	mammal	cattle	cow	livestock	NA	rectal_swab	Cow_607
SPARK_1368_C1	Klebsiella pneumoniae	K.pne	K.pne SPEC	K.pne_SC91_ST38-2LV	SC91	ST38-2LV	SCAI	cow	other mammals	0	0	1	0	-	0	-	0	-	0	-	0	-	-	wzi442	KL107	?-+*	None	81.84%	KL107_02_cpsACP,KL107_05_wzb,KL107_06_wzc,KL107_07_wbaP,KL107_08,KL107_09,KL107_10	OL101	*	High	94.95%	NA	ST38-2LV	-	-	-	-	-	-	-	-	-	-	-	-	-	-	-	-	-	-	-	-	-	-	-	-	-	-	-	SHV-11^	-	S	S	R	S	S	S	S	NA	ND	S	S	S	S	S	S	R	S	S	S	ND	S	ND	S	S	S	S	ND	S	S	S	S	S	28/02/2018	ANIMAL	NA	Pavia_province_2	farm	farm_1	mammal	cattle	cow	livestock	NA	rectal_swab	Cow_654
SPARK_1369_C1	Klebsiella pneumoniae	K.pne	K.pne SPEC	K.pne_SC19_ST187	SC19	ST2447-1LV	SCAI	cow	other mammals	0	0	1	0	-	0	-	0	-	0	-	0	-	-	wzi42	KL42	none	Very high	99.82%	NA	O4	none	Very high	99.93%	NA	ST2447-1LV	-	-	-	-	-	-	-	-	-	-	-	-	-	-	-	-	-	-	-	-	-	-	-	-	-	-	-	SHV-11^	-	S	S	R	S	S	S	S	NA	ND	S	S	S	S	S	S	S	S	S	S	ND	S	ND	R	S	S	S	ND	S	S	S	S	S	28/02/2018	ANIMAL	NA	Pavia_province_2	farm	farm_1	mammal	cattle	cow	livestock	NA	rectal_swab	Cow_616
SPARK_136_C1	Klebsiella pneumoniae	K.pne	K.pne SPEC	K.pne_SC47_ST1198	SC47	ST866	diagnostic	human - hospital disease	human	1	0	5	5	ybt unknown	0	-	0	-	0	-	0	-	-	-	KL46	-	High	98.62%	KL46_03_wzi	O3b	none	Very high	99.13%	NA	ST866	-	-	-	-	-	-	-	-	-	AadA1-pm*?;AadA2	-	-	-	-	-	-	CmlA1*	-	SulIII	TetA	-	-	-	-	-	-	-	SHV-11^	-	ND	S	R	ND	S	S	S	S	ND	S	ND	S	S	ND	S	R	S	S	ND	ND	S	ND	ND	ND	ND	S	ND	ND	S	S	S	S	03/08/2017	HUMAN	NA	NA	hospital	hospital_1	mammal	human	human	human hospital	inpatient	urine	NA
SPARK_1370_C1	Klebsiella pneumoniae	K.pne	K.pne SPEC	K.pne_SC17_ST3345	SC17	ST3345	SCAI	cow	other mammals	0	1	1	0	-	0	-	0	-	0	-	0	-	-	wzi442	KL107	?-+*	None	81.83%	KL107_02_cpsACP,KL107_05_wzb,KL107_06_wzc,KL107_07_wbaP,KL107_08,KL107_09,KL107_10	OL101	*	High	94.95%	NA	ST3345	-	-	-	-	-	-	-	-	-	-	-	-	-	-	-	-	-	-	-	-	-	-	-	-	-	SHV-27	-	-	-	S	S	R	S	S	S	S	NA	ND	S	S	S	S	S	S	S	S	S	S	ND	S	ND	R	S	S	S	ND	S	S	S	S	S	28/02/2018	ANIMAL	NA	Pavia_province_2	farm	farm_1	mammal	cattle	cow	livestock	NA	rectal_swab	Cow_658
SPARK_1373_C1	Klebsiella pneumoniae	K.pne	K.pne SPEC	K.pne_SC21_ST106-1LV	SC21	ST106-1LV	SCAI	cow	other mammals	0	0	1	0	-	0	-	0	-	0	-	0	-	-	wzi442	KL107	?-+*	None	81.84%	KL107_02_cpsACP,KL107_05_wzb,KL107_06_wzc,KL107_07_wbaP,KL107_08,KL107_09,KL107_10	OL101	*	High	94.95%	NA	ST106-1LV	-	-	-	-	-	-	-	-	-	-	-	-	-	-	-	-	-	-	-	-	-	-	-	-	-	-	-	-	SHV-26*	S	S	R	S	S	S	S	NA	ND	S	S	S	S	S	S	S	S	S	S	ND	S	ND	S	S	S	S	ND	S	S	S	S	S	28/02/2018	ANIMAL	NA	Pavia_province_2	farm	farm_1	mammal	cattle	cow	livestock	NA	rectal_swab	Cow_710
SPARK_1374_C1	Klebsiella pneumoniae	K.pne	K.pne SPEC	K.pne_SC19_ST187	SC19	ST2447-1LV	SCAI	cow	other mammals	0	0	1	0	-	0	-	0	-	0	-	0	-	-	wzi42	KL42	none	Very high	99.82%	NA	O4	none	Very high	99.93%	NA	ST2447-1LV	-	-	-	-	-	-	-	-	-	-	-	-	-	-	-	-	-	-	-	-	-	-	-	-	-	-	-	SHV-11^	-	S	S	R	S	S	S	S	NA	ND	S	S	S	S	S	S	S	S	S	S	ND	S	ND	R	S	S	S	ND	S	S	S	S	S	28/02/2018	ANIMAL	NA	Pavia_province_2	farm	farm_1	mammal	cattle	cow	livestock	NA	rectal_swab	Cow_536
SPARK_1376_C1	Klebsiella pneumoniae	K.pne	K.pne SPEC	K.pne_SC17_ST3345	SC17	ST3345	SCAI	cow	other mammals	0	1	1	0	-	0	-	0	-	0	-	0	-	-	wzi442	KL107	?-+*	None	81.83%	KL107_02_cpsACP,KL107_05_wzb,KL107_06_wzc,KL107_07_wbaP,KL107_08,KL107_09,KL107_10	OL101	*	High	94.95%	NA	ST3345	-	-	-	-	-	-	-	-	-	-	-	-	-	-	-	-	-	-	-	-	-	-	-	-	-	SHV-27	-	-	-	S	S	R	S	S	S	S	NA	ND	S	S	S	S	S	S	S	S	S	S	ND	S	ND	R	S	S	S	ND	S	S	S	S	S	28/02/2018	ANIMAL	NA	Pavia_province_2	farm	farm_1	mammal	cattle	cow	livestock	NA	rectal_swab	Cow_715
SPARK_1377_C1	Klebsiella pneumoniae	K.pne	K.pne SPEC	K.pne_SC1_ST307	SC1	ST307	diagnostic	human - hospital disease	human	0	1	7	11	-	0	-	0	-	0	-	0	-	-	wzi173	KL102	?-+	Good	99.27%	KL102_03_wzi	O2v2	none	Very high	98.45%	NA	ST307	-	-	-	-	-	-	-	-	-	Aac3-IIa^;StrA^;StrB	-	-	GyrA-83I;ParC-80I;QnrB1?	-	-	-	CatB4	-	SulII	TetA	-	DfrA14	-	OXA-1;SHV-28^;TEM-1D^	-	CTX-M-15	-	-	-	S	R	R	ND	ND	R	ND	R	ND	R	ND	R	R	S	S	S	R	S	R	ND	S	ND	ND	ND	R	S	ND	ND	I	R	ND	R	01/03/2018	HUMAN	NA	NA	hospital	hospital_1	mammal	human	human	human hospital	inpatient	urine	NA
SPARK_1379_C1	Klebsiella pneumoniae	K.pne	K.pne SPEC	K.pne_SC3_ST512	SC3	ST512	diagnostic	human - hospital carriage	human	1	2	5	6	ybt 9; ICEKp3	157-2LV	-	0	-	0	-	0	-	-	wzi154	KL107	none	Very high	100.00%	NA	O2v2	none	Very high	98.37%	NA	ST512	-	-	-	-	-	-	-	-	-	Aac6-Ib;AadA2	-	-	GyrA-83I;ParC-80I	-	-	-	-	-	SulI	-	-	-	OmpK35-25%;OmpK36GD	OXA-9*;TEM-1D^	KPC-3	-	-	SHV-11	-	R	R	R	ND	ND	R	ND	R	ND	R	ND	R	R	S	R	R	I	R	R	ND	R	ND	ND	ND	R	R	ND	ND	R	R	ND	R	02/03/2018	HUMAN	NA	NA	hospital	hospital_1	mammal	human	human	human hospital	inpatient	rectal_swab	NA
SPARK_137_C1	Klebsiella pneumoniae	K.pne	K.pne SPEC	K.pne_SC40_ST490	SC40	ST76	diagnostic	human - hospital disease	human	0	0	0	0	-	0	-	0	-	0	-	0	-	-	wzi100	KL10	none	Very high	96.75%	NA	O3/O3a	+	Good	97.91%	NA	ST76	-	-	-	-	-	-	-	-	-	-	-	-	-	-	-	-	-	-	-	-	-	-	-	SHV-187*	-	-	-	-	-	S	R	R	ND	ND	R	ND	R	ND	R	ND	R	R	S	R	S	I	R	R	ND	R	ND	ND	ND	R	R	ND	ND	I	R	ND	R	03/07/2017	HUMAN	NA	NA	hospital	hospital_1	mammal	human	human	human hospital	inpatient	sputum	NA
SPARK_1380_C1	Klebsiella pneumoniae	K.pne	K.pne SPEC	K.pne_SC2_ST17	SC2	ST20	diagnostic	human - hospital disease	human	0	0	0	0	-	0	-	0	-	0	-	0	-	-	wzi84	KL28	none	Very high	99.17%	NA	O1v2	none	Very high	98.38%	NA	ST20	-	-	-	-	-	-	-	-	-	-	-	-	-	-	-	-	-	-	-	-	-	-	-	SHV-187	-	-	-	-	-	S	S	R	ND	ND	S	ND	S	ND	S	ND	S	S	S	S	S	S	S	S	ND	S	ND	ND	ND	S	S	ND	ND	S	S	ND	S	28/02/2018	HUMAN	NA	NA	hospital	hospital_1	mammal	human	human	human hospital	inpatient	peritoneal_fluid	NA
SPARK_1381_C1	Klebsiella pneumoniae	K.pne	K.pne SPEC	K.pne_SC15_ST101	SC15	ST101	diagnostic	human - hospital disease	human	1	0	1	0	ybt 9; ICEKp3	183-1LV	-	0	-	0	-	0	-	-	wzi137	KL17	none	Very high	99.99%	NA	O1v1	none	Very high	98.02%	NA	ST101	-	-	-	-	-	-	-	-	-	-	-	-	GyrA-83Y;GyrA-87N;ParC-80I	-	-	-	-	-	-	-	-	-	OmpK35-17%;OmpK36TD	SHV-28*	-	-	-	-	-	S	S	R	ND	ND	S	ND	S	ND	S	ND	R	R	S	S	S	S	S	R	ND	S	ND	ND	ND	I	S	ND	ND	R	S	ND	S	05/03/2018	HUMAN	NA	NA	hospital	hospital_1	mammal	human	human	human hospital	inpatient	blood	NA
SPARK_1383_C1	Klebsiella pneumoniae	K.pne	K.pne SPEC	K.pne_SC48_ST163	SC48	ST253	diagnostic	human - hospital disease	human	0	0	0	0	-	0	-	0	-	0	-	0	-	-	wzi364	KL132	-	High	99.95%	KL132_20_wcpG	O1v1	none	Very high	98.77%	NA	ST253	-	-	-	-	-	-	-	-	-	-	-	-	-	-	-	-	-	-	-	-	-	-	-	SHV-36	-	-	-	-	-	S	S	R	ND	ND	S	ND	S	ND	S	ND	S	S	S	S	S	S	S	S	ND	S	ND	ND	ND	S	S	ND	ND	S	S	ND	S	03/03/2018	HUMAN	NA	NA	hospital	hospital_1	mammal	human	human	human hospital	inpatient	blood	NA
SPARK_1384_C1	Klebsiella pneumoniae	K.pne	K.pne SPEC	K.pne_SC3_ST512	SC3	ST512	diagnostic	human - hospital disease	human	0	2	6	6	-	0	-	0	-	0	-	0	-	-	wzi154	KL107	none	Very high	100.00%	NA	O2v2	-	High	98.36%	O1/O2v2_08_gmlC	ST512	-	-	-	-	-	-	-	-	-	Aac6-Ib;AadA2^	-	-	GyrA-83I;ParC-80I	-	-	-	-	-	SulI;SulIII	-	-	DfrA12	OmpK35-25%	-	KPC-3	-	-	SHV-11	-	R	R	R	R	R	R	R	ND	ND	R	R	R	R	S	R	R	I	R	R	ND	R	ND	R	R	R	R	ND	R	I	R	R	R	27/02/2018	HUMAN	NA	NA	hospital	hospital_1	mammal	human	human	human hospital	inpatient	urine	NA
SPARK_1385_C1	Klebsiella pneumoniae	K.pne	K.pne SPEC	K.pne_SC1_ST307	SC1	ST307	diagnostic	human - hospital disease	human	0	2	8	13	-	0	-	0	-	0	-	0	-	-	wzi173	KL102	none	Very high	99.27%	NA	O2v2	none	Very high	98.45%	NA	ST307	-	-	-	-	-	-	-	-	-	Aac3-IIa^;StrA^;StrB	-	-	GyrA-83I;ParC-80I;QnrB1?	-	-	-	CatB4	-	SulII	TetA	-	DfrA14	-	OXA-1;OXA-9*;SHV-28^;TEM-1D^	KPC-3	CTX-M-15	-	-	-	S	R	R	ND	ND	R	ND	R	ND	R	ND	R	R	S	R	R	R	R	R	ND	R	ND	ND	ND	R	R	ND	ND	R	R	ND	R	01/03/2018	HUMAN	NA	NA	hospital	hospital_1	mammal	human	human	human hospital	inpatient	urine	NA
SPARK_1386_C1	Klebsiella variicola subsp. variicola	K.var	K.pne SPEC	K.var_SC15_ST596	SC15	ST596	diagnostic	human - hospital disease	human	0	0	0	0	-	0	-	0	-	0	-	0	-	-	wzi184	KL45	-+	Low	93.90%	KL45_05_wzb,KL45_06_wzc	O3/O3a	none	Very high	99.25%	NA	ST596	-	-	-	-	-	-	-	-	-	-	-	-	-	-	-	-	-	-	-	-	-	-	-	LEN-16^	-	-	-	-	-	S	S	R	ND	ND	S	ND	S	ND	S	ND	S	S	S	S	S	S	S	S	ND	S	ND	ND	ND	S	S	ND	ND	S	S	ND	S	05/03/2018	HUMAN	NA	NA	hospital	hospital_1	mammal	human	human	human hospital	inpatient	urine	NA
SPARK_1387_C1	Klebsiella pneumoniae	K.pne	K.pne SPEC	K.pne_SC1_ST307	SC1	ST307	diagnostic	human - hospital disease	human	1	1	6	10	ybt 9; ICEKp3	157-1LV	-	0	-	0	-	0	-	-	wzi173	KL102	none	Very high	99.27%	NA	O2v2	none	Very high	98.45%	NA	ST307	-	-	-	-	-	-	-	-	-	Aac3-IIa^;StrA^;StrB	-	-	GyrA-83I;ParC-80I;QnrB1?	-	-	-	CatB4	-	SulII	-	-	DfrA14	-	OXA-1;SHV-28^;TEM-1D^	-	CTX-M-15	-	-	-	S	S	R	S	S	S	S	ND	ND	S	S	S	S	S	S	R	S	S	S	ND	S	ND	S	S	S	S	ND	S	I	S	S	S	05/03/2018	HUMAN	NA	NA	hospital	hospital_1	mammal	human	human	human hospital	inpatient	induced_sputum	NA
SPARK_1388_C1	Klebsiella pneumoniae	K.pne	K.pne SPEC	K.pne_SC15_ST101	SC15	ST101	diagnostic	human - hospital disease	human	1	0	1	0	ybt 9; ICEKp3	183-1LV	-	0	-	0	-	0	-	-	wzi137	KL17	none	Very high	99.99%	NA	O1v1	none	Very high	98.02%	NA	ST101	-	-	-	-	-	-	-	-	-	-	-	-	GyrA-83Y;GyrA-87N;ParC-80I	-	-	-	-	-	-	-	-	-	OmpK35-17%;OmpK36TD	SHV-28*	-	-	-	-	-	S	S	R	ND	ND	S	ND	S	ND	S	ND	R	R	S	S	S	S	S	R	ND	S	ND	ND	ND	I	S	ND	ND	I	S	ND	S	03/03/2018	HUMAN	NA	NA	hospital	hospital_1	mammal	human	human	human hospital	inpatient	blood	NA
SPARK_1389_C1	Klebsiella pneumoniae	K.pne	K.pne SPEC	K.pne_SC187_ST459	SC187	ST459	diagnostic	human - hospital disease	human	0	0	1	0	-	0	-	0	-	0	-	0	-	-	wzi236	KL10	none	Very high	99.56%	NA	O1v2	none	Very high	99.41%	NA	ST459	-	-	-	-	-	-	-	-	-	-	-	-	-	-	-	-	-	-	-	-	-	-	-	-	-	-	-	-	SHV-26	S	R	R	R	R	R	R	ND	ND	R	R	R	R	S	S	S	R	S	R	R	S	ND	S	R	R	I	ND	R	I	R	R	R	06/03/2018	HUMAN	NA	NA	hospital	hospital_1	mammal	human	human	human hospital	inpatient	urine	NA
SPARK_138_C1	Klebsiella oxytoca	K.oxy	K.oxy SPEC	K.oxy_SC46_NA	SC46	NA	diagnostic	human - hospital disease	human	0	0	0	1	-	0	-	0	-	0	-	0	-	-	-	KL68	?+*	Low	85.80%	NA	O3/O3a	*	High	90.39%	NA	NA	-	-	-	-	-	-	-	-	-	-	-	-	-	-	-	-	-	-	-	-	-	-	-	OXY2-10*	-	-	-	-	-	ND	R	R	ND	R	S	S	I	ND	S	ND	R	S	ND	S	S	S	S	ND	ND	S	ND	S	ND	ND	R	ND	ND	S	S	S	S	03/08/2017	HUMAN	NA	NA	hospital	hospital_1	mammal	human	human	human hospital	inpatient	urine	NA
SPARK_1390_C1	Klebsiella pneumoniae	K.pne	K.pne SPEC	K.pne_SC7_ST36	SC7	ST36	diagnostic	human - hospital disease	human	1	0	1	0	ybt 14; ICEKp5?	131-5LV	-	0	-	0	-	0	-	-	wzi27	KL27	none	Very high	99.99%	NA	O2v2	none	Very high	98.43%	NA	ST36	-	-	-	-	-	-	-	-	-	-	-	-	-	-	-	-	-	-	-	-	-	-	-	-	-	-	-	SHV-11^	-	S	S	R	S	S	S	S	ND	ND	S	S	S	S	S	S	S	S	S	S	ND	S	ND	S	S	S	S	ND	S	S	S	S	S	06/03/2018	HUMAN	NA	NA	hospital	hospital_1	mammal	human	human	human hospital	inpatient	urine	NA
SPARK_1391_C1	Klebsiella variicola subsp. variicola	K.var	K.pne SPEC	K.var_SC15_ST596	SC15	ST596	diagnostic	human - hospital disease	human	0	0	0	0	-	0	-	0	-	0	-	0	-	-	wzi184	KL45	-+	Low	93.90%	KL45_05_wzb,KL45_06_wzc	O3/O3a	none	Very high	99.25%	NA	ST596	-	-	-	-	-	-	-	-	-	-	-	-	-	-	-	-	-	-	-	-	-	-	-	LEN-16^	-	-	-	-	-	S	S	R	ND	ND	S	ND	S	ND	S	ND	S	S	S	S	S	S	S	S	ND	S	ND	ND	ND	S	S	ND	ND	S	S	ND	S	05/03/2018	HUMAN	NA	NA	hospital	hospital_1	mammal	human	human	human hospital	inpatient	drainage_fluid	NA
SPARK_1392_C1	Klebsiella pneumoniae	K.pne	K.pne SPEC	K.pne_SC1_ST307	SC1	ST307	diagnostic	human - hospital disease	human	0	1	7	11	-	0	-	0	-	0	-	0	-	-	wzi173	KL102	none	Very high	99.27%	NA	O2v2	none	Very high	98.45%	NA	ST307	-	-	-	-	-	-	-	-	-	Aac3-IIa^;StrA^;StrB	-	-	GyrA-83I;ParC-80I;QnrB1?	-	-	-	CatB4	-	SulII	TetA	-	DfrA14	-	OXA-1;SHV-28^;TEM-1D^	-	CTX-M-15	-	-	-	S	R	R	ND	ND	R	ND	R	ND	R	ND	R	R	S	S	S	R	S	R	ND	S	ND	ND	ND	R	S	ND	ND	S	R	ND	R	05/03/2018	HUMAN	NA	NA	hospital	hospital_1	mammal	human	human	human hospital	outpatient	urine	NA
SPARK_1394_C1	Klebsiella pneumoniae	K.pne	K.pne SPEC	K.pne_SC5_ST661	SC5	ST3655	diagnostic	human - hospital disease	human	0	1	1	0	-	0	-	0	-	0	-	0	-	-	wzi373	KL140	none	Very high	99.99%	NA	O2v2	none	Very high	98.45%	NA	ST3655	-	-	-	-	-	-	-	-	-	-	-	-	-	-	-	-	-	-	-	-	-	-	-	-	-	SHV-27	-	-	-	S	S	ND	ND	ND	S	ND	S	ND	S	ND	ND	S	S	S	S	S	S	S	ND	ND	ND	ND	ND	ND	S	ND	ND	ND	S	ND	S	28/02/2018	HUMAN	NA	NA	hospital	hospital_2	mammal	human	human	human hospital	inpatient	urine	NA
SPARK_1395_C1	Klebsiella pneumoniae	K.pne	K.pne SPEC	K.pne_SC26_ST54	SC26	ST54	diagnostic	human - hospital disease	human	0	0	1	0	-	0	-	0	-	0	-	0	-	-	wzi14	KL14	?+	Good	99.89%	NA	O3b	?-	Good	99.22%	O3b_06_wbdA	ST54	-	-	-	-	-	-	-	-	-	-	-	-	-	-	-	-	-	-	-	-	-	-	-	-	-	-	-	SHV-11^	-	S	S	ND	ND	ND	S	ND	S	ND	S	ND	ND	S	S	S	R	S	S	S	ND	ND	ND	ND	ND	ND	S	ND	ND	ND	S	ND	S	28/02/2018	HUMAN	NA	NA	hospital	hospital_2	mammal	human	human	human hospital	inpatient	urine	NA
SPARK_1396_C1	Klebsiella pneumoniae	K.pne	K.pne SPEC	K.pne_SC3_ST512	SC3	ST512	diagnostic	human - hospital disease	human	0	2	8	10	-	0	-	0	-	0	-	0	-	-	wzi154	KL107	none	Very high	100.00%	NA	O2v2	?	Good	98.35%	NA	ST512	-	-	-	-	-	-	-	-	-	Aac6-Ib;AadA2^;Aph3-Ia^	-	-	GyrA-83I;ParC-80I	-	MphA	-	CatA1^	-	SulI	-	-	DfrA12	OmpK35-25%;OmpK36GD	OXA-9*;TEM-1D^	KPC-3	-	-	SHV-11	-	I	R	ND	ND	ND	R	ND	R	ND	R	ND	ND	R	S	R	S	S	R	R	ND	ND	ND	ND	ND	ND	R	ND	ND	ND	R	ND	R	27/02/2018	HUMAN	NA	NA	hospital	hospital_4	mammal	human	human	human hospital	inpatient	urine	NA
SPARK_1397_C1	Klebsiella pneumoniae	K.pne	K.pne SPEC	K.pne_SC2_ST17	SC2	ST20	diagnostic	human - hospital disease	human	0	0	1	0	-	0	-	0	-	0	-	0	-	-	wzi84	KL28	none	Very high	99.17%	NA	O2v2	?-	Good	98.37%	O1/O2v2_03_wbbM	ST20	-	-	-	-	-	-	-	-	-	-	-	-	-	-	-	-	-	-	-	-	-	-	-	-	-	-	-	-	SHV-26*	S	S	ND	ND	ND	S	ND	S	ND	S	ND	ND	S	S	S	R	S	S	S	ND	ND	ND	ND	ND	ND	S	ND	ND	ND	S	ND	S	01/03/2018	HUMAN	NA	NA	hospital	hospital_4	mammal	human	human	human hospital	inpatient	urine	NA
SPARK_1398_C1	Klebsiella pneumoniae	K.pne	K.pne SPEC	K.pne_SC188_ST3767	SC188	ST3767	diagnostic	human - hospital disease	human	0	0	1	0	-	0	-	0	-	0	-	0	-	-	wzi285	KL43	none	Very high	99.47%	NA	O2v1	none	Very high	98.69%	NA	ST3767	-	-	-	-	-	-	-	-	-	-	-	-	-	-	-	-	-	-	-	-	-	-	-	-	-	-	-	SHV-1*?	-	S	S	ND	ND	ND	S	ND	S	ND	S	ND	ND	S	S	S	S	S	S	S	ND	ND	ND	ND	ND	ND	S	ND	ND	ND	S	ND	S	01/03/2018	HUMAN	NA	NA	hospital	hospital_4	mammal	human	human	human hospital	inpatient	urine	NA
SPARK_1399_C1	Klebsiella pneumoniae	K.pne	K.pne SPEC	K.pne_SC189_ST1623	SC189	ST1623	diagnostic	human - hospital disease	human	1	0	3	2	ybt 14; ICEKp5	135-1LV	-	0	-	0	-	0	-	-	wzi18	KL18	none	Perfect	100.00%	NA	O1v1	none	Very high	98.78%	NA	ST1623	-	-	-	-	-	-	-	-	-	AadA4*	-	-	-	-	-	-	-	-	SulI	-	-	-	-	-	-	-	-	SHV-11^	-	S	S	ND	ND	ND	S	ND	S	ND	S	ND	ND	S	ND	S	S	S	S	S	ND	ND	ND	ND	ND	ND	S	ND	ND	ND	S	ND	S	02/03/2018	HUMAN	NA	NA	hospital	hospital_2	mammal	human	human	human hospital	inpatient	urine	NA
SPARK_139_C1	Klebsiella pneumoniae	K.pne	K.pne SPEC	K.pne_SC190_ST827-1LV	SC190	ST827-1LV	diagnostic	human - hospital disease	human	0	1	1	0	-	0	-	0	-	0	-	0	-	-	wzi50	KL52	?	Good	99.91%	NA	OL101	?+*	Good	94.18%	NA	ST827-1LV	-	-	-	-	-	-	-	-	-	-	-	-	-	-	-	-	-	-	-	-	-	-	-	-	-	SHV-38^	-	-	-	ND	S	R	ND	S	S	S	S	ND	S	ND	S	ND	ND	S	S	S	S	ND	ND	S	ND	ND	ND	ND	S	ND	ND	S	S	S	S	02/08/2017	HUMAN	NA	NA	hospital	hospital_1	mammal	human	human	human hospital	outpatient	urine	NA
SPARK_13_C1	Klebsiella michiganensis	K.mic	K.oxy SPEC	K.mic_SC37_NA	SC37	NA	SCAI	human - hospital carriage	human	0	0	0	1	-	0	-	0	-	0	-	0	-	-	-	KL152	none	Very high	98.35%	NA	O1v1	-+*	Good	72.34%	O1/O2v1_03_wbbM,O1/O2v1_05_wbbN,O1/O2v1_07_kfoC	NA	-	-	-	-	-	-	-	-	-	-	-	-	-	-	-	-	-	-	-	-	-	-	-	OXY1-1	-	-	-	-	-	S	R	R	S	R	S	R	ND	ND	S	S	S	S	S	S	S	S	S	S	ND	S	ND	S	S	S	S	ND	S	I	S	S	S	03/07/2017	HUMAN	NA	NA	hospital	hospital_1	mammal	human	human	human hospital	outpatient	feces	NA
SPARK_13_C2	Klebsiella michiganensis	K.mic	K.oxy SPEC	K.mic_SC37_NA	SC37	NA	SCAI	human - hospital carriage	human	0	0	0	1	-	0	-	0	-	0	-	0	-	-	-	KL152	none	Very high	98.35%	NA	O1v1	-+*	Good	72.34%	O1/O2v1_03_wbbM,O1/O2v1_05_wbbN,O1/O2v1_07_kfoC	NA	-	-	-	-	-	-	-	-	-	-	-	-	-	-	-	-	-	-	-	-	-	-	-	OXY1-1	-	-	-	-	-	S	S	R	S	S	S	S	ND	ND	S	S	S	S	S	S	S	S	S	S	ND	S	ND	S	S	I	S	ND	S	S	S	S	S	03/07/2017	HUMAN	NA	NA	hospital	hospital_1	mammal	human	human	human hospital	outpatient	feces	NA
SPARK_1400_C1	Klebsiella pneumoniae	K.pne	K.pne SPEC	K.pne_SC4_ST45	SC4	ST45	diagnostic	human - hospital disease	human	1	0	7	9	ybt 10; ICEKp4	78	-	0	-	0	-	0	-	-	wzi101	KL24	none	Very high	99.02%	NA	O2v1	none	Very high	98.76%	NA	ST45	-	-	-	-	-	-	-	-	-	Aac3-Ic;Aph3-Ia^	-	-	-	-	EreA2	-	CmlA5	-	SulI	TetA;TetD*	-	DfrA5	-	TEM-1D^	-	-	-	-	SHV-26*	S	S	ND	ND	ND	S	ND	S	ND	S	ND	ND	S	S	S	S	R	S	S	ND	ND	ND	ND	ND	ND	S	ND	ND	ND	S	ND	R	02/03/2018	HUMAN	NA	NA	hospital	hospital_2	mammal	human	human	human hospital	inpatient	urine	NA
SPARK_1401_C1	Klebsiella pneumoniae	K.pne	K.pne SPEC	K.pne_SC11_ST392	SC11	ST392	diagnostic	human - hospital disease	human	0	1	7	10	-	0	-	0	-	0	-	0	-	-	wzi187	KL27	none	Very high	99.28%	NA	O4	none	Very high	99.71%	NA	ST392	-	-	-	-	-	-	-	-	-	Aac3-IIa^;StrA^;StrB	-	-	GyrA-83I;ParC-80I;QnrB1?	-	-	-	CatB4	-	SulII	-	-	DfrA14	OmpK35-28%	OXA-1;TEM-1D^	-	CTX-M-15	-	SHV-11^	-	S	S	ND	ND	ND	R	ND	R	ND	R	ND	ND	R	S	S	S	R	S	R	ND	ND	ND	ND	ND	ND	R	ND	ND	ND	R	ND	R	02/03/2018	HUMAN	NA	NA	hospital	hospital_4	mammal	human	human	human hospital	inpatient	urine	NA
SPARK_1402_C1	Klebsiella pneumoniae	K.pne	K.pne SPEC	K.pne_SC18_ST219	SC18	ST219	diagnostic	human - hospital disease	human	0	2	6	9	-	0	-	0	-	0	-	0	-	-	wzi177	KL114	?	Good	99.77%	NA	O1v1	none	Very high	98.55%	NA	ST219	-	-	-	-	-	-	-	-	-	Aph3-Ia^;StrA*;StrB*	-	-	Qnr-S1	-	-	-	-	-	SulII	-	-	-	OmpK36-6%	OXA-9*;TEM-1D^	KPC-2	CTX-M-15	-	-	SHV-26*	S	R	ND	ND	ND	R	ND	R	ND	I	ND	ND	R	S	R	S	S	I	R	ND	ND	ND	ND	ND	ND	R	ND	ND	ND	S	ND	S	02/03/2018	HUMAN	NA	NA	hospital	hospital_2	mammal	human	human	human hospital	inpatient	urine	NA
SPARK_1403_C1	Klebsiella pneumoniae	K.pne	K.pne SPEC	K.pne_SC3_ST512	SC3	ST258	diagnostic	human - hospital disease	human	1	1	6	6	ybt 13; ICEKp2	299	-	0	-	0	-	0	-	-	wzi29	KL106	?-+	Good	99.80%	KL106_17	O2v2	none	Very high	98.48%	NA	ST258	-	-	-	-	-	-	-	-	-	Aac6-Ib;AadA2^;Aph3-Ia^	-	-	GyrA-83I;ParC-80I	-	MphA	-	-	-	SulI	-	-	DfrA12	OmpK35-25%	-	-	SHV-12	-	-	-	R	S	ND	ND	ND	R	ND	R	ND	R	ND	ND	R	S	S	S	S	S	R	ND	ND	ND	ND	ND	ND	R	ND	ND	ND	R	ND	R	03/03/2018	HUMAN	NA	NA	hospital	hospital_4	mammal	human	human	human hospital	inpatient	urine	NA
SPARK_1404_C1	Klebsiella pneumoniae	K.pne	K.pne SPEC	K.pne_SC121_ST3663	SC121	ST3663	diagnostic	human - hospital disease	human	3	0	1	0	-	0	-	0	iuc 1	1-1LV	iro 1	1	rmpA_2*(KpVP-1)	rmpA2_8*-56%	wzi409	KL2	-	High	98.72%	KL2_12	O3b	none	Very high	99.26%	NA	ST3663	1	1	1*	1	1	1	1	1	1	-	-	-	-	-	-	-	-	-	-	-	-	-	-	-	-	-	-	SHV-11^	-	S	S	R	S	S	S	S	ND	ND	S	S	S	S	S	S	S	S	S	S	ND	S	ND	S	S	S	S	ND	S	I	S	S	S	07/03/2018	HUMAN	NA	NA	hospital	hospital_1	mammal	human	human	human hospital	outpatient	urine	NA
SPARK_1405_C1	Klebsiella pneumoniae	K.pne	K.pne SPEC	K.pne_SC191_ST876	SC191	ST876	SCAI	human - community carriage	human	0	0	3	3	-	0	-	0	-	0	-	0	-	-	wzi100	KL10	?-+	Low	96.49%	KL10_15_wcsO	O3b	none	Very high	99.21%	NA	ST876	-	-	-	-	-	-	-	-	-	StrA^;StrB	-	-	-	-	-	-	-	-	-	TetA*	-	-	-	-	-	-	-	SHV-11^	-	S	S	R	S	S	S	S	ND	ND	S	S	S	S	S	S	S	S	S	S	ND	S	ND	S	S	S	S	ND	S	S	S	S	S	03/03/2018	HUMAN	NA	NA	Volunteer	NA	mammal	human	human	human non-hospital	outpatient	feces	NA
SPARK_1406_C1	Klebsiella variicola subsp. variicola	K.var	K.pne SPEC	K.var_SC48_ST3928-1LV	SC48	ST3928-1LV	SCAI	human - community carriage	human	0	0	0	0	-	0	-	0	-	0	-	0	-	-	-	KL1	?+*	Good	90.45%	NA	O3/O3a	none	Very high	99.16%	NA	ST3928-1LV	-	-	-	-	-	-	-	-	-	-	-	-	-	-	-	-	-	-	-	-	-	-	-	LEN-24*	-	-	-	-	-	S	S	R	S	S	S	S	ND	ND	S	S	S	S	S	S	S	S	S	S	ND	S	ND	ND	S	S	S	ND	S	R	S	S	S	04/03/2018	HUMAN	NA	NA	Volunteer	NA	mammal	human	human	human non-hospital	outpatient	feces	NA
SPARK_1407_C1	Klebsiella grimontii	K.gri	K.oxy SPEC	K.gri_SC14_NA	SC14	NA	SCAI	human - community carriage	human	0	0	0	1	-	0	-	0	-	0	-	0	-	-	-	KL107	?-+*	None	76.86%	KL107_02_cpsACP,KL107_05_wzb,KL107_06_wzc,KL107_07_wbaP,KL107_08,KL107_09,KL107_10	O1v1	-+*	Good	72.29%	O1/O2v1_03_wbbM,O1/O2v1_05_wbbN,O1/O2v1_07_kfoC	NA	-	-	-	-	-	-	-	-	-	-	-	-	-	-	-	-	-	-	-	-	-	-	-	OXY6-4	-	-	-	-	-	S	S	R	S	S	S	S	ND	ND	S	S	S	S	S	S	S	S	S	S	ND	S	ND	ND	S	S	S	ND	S	S	S	S	S	04/03/2018	HUMAN	NA	NA	Volunteer	NA	mammal	human	human	human non-hospital	outpatient	feces	NA
SPARK_1408_C1	Klebsiella quasivariicola	K.qva	K.pne SPEC	K.qva_SC1_ST1214	SC1	ST1214	SCAI	human - hospital carriage	human	0	0	0	0	-	0	-	0	-	0	-	0	-	-	wzi158	KL51	none	Very high	97.46%	NA	O1v2	none	Very high	96.53%	NA	ST1214	-	-	-	-	-	-	-	-	-	-	-	-	-	-	-	-	-	-	-	-	-	-	-	LEN-24*	-	-	-	-	-	S	S	R	S	S	S	S	ND	ND	S	S	S	S	S	S	S	S	S	S	ND	S	ND	S	S	S	S	ND	S	S	S	S	S	28/02/2018	HUMAN	NA	NA	hospital	hospital_1	mammal	human	human	human hospital	outpatient	feces	NA
SPARK_140_C1	Klebsiella pneumoniae	K.pne	K.pne SPEC	K.pne_SC2_ST17	SC2	ST17	diagnostic	human - hospital disease	human	1	0	1	0	ybt 15; ICEKp11	231-2LV	-	0	-	0	-	0	-	-	wzi141	KL25	?-	Good	99.17%	KL25_07_wcaJ,KL25_09_wfeD	O5	*	High	94.21%	NA	ST17	-	-	-	-	-	-	-	-	-	-	-	-	-	-	-	-	-	-	-	-	-	-	-	-	-	-	-	SHV-11^	-	ND	S	R	ND	S	S	S	S	ND	S	ND	S	S	ND	S	S	S	S	ND	ND	S	ND	ND	ND	ND	S	ND	ND	I	S	S	S	02/08/2017	HUMAN	NA	NA	hospital	hospital_1	mammal	human	human	human hospital	outpatient	urine	NA
SPARK_1410_C1	Klebsiella variicola subsp. variicola	K.var	K.pne SPEC	K.var_SC49_ST641	SC49	ST641	SCAI	human - hospital carriage	human	0	0	0	0	-	0	-	0	-	0	-	0	-	-	wzi201	KL60	-	High	99.05%	KL60_11_wcaJ	O5	+	Good	99.55%	NA	ST641	-	-	-	-	-	-	-	-	-	-	-	-	-	-	-	-	-	-	-	-	-	-	-	LEN-16^	-	-	-	-	-	S	S	S	S	S	S	S	ND	ND	S	S	S	S	S	S	S	S	S	S	ND	S	ND	S	S	S	S	ND	S	I	S	S	S	27/02/2018	HUMAN	NA	NA	hospital	hospital_1	mammal	human	human	human hospital	outpatient	feces	NA
SPARK_1410_C2	Klebsiella michiganensis	K.mic	K.oxy SPEC	K.mic_SC6_NA	SC6	NA	SCAI	human - hospital carriage	human	0	0	0	1	-	0	-	0	-	0	-	0	-	-	-	KL68	?-+*	Low	89.41%	KL68_02_cpsACP	O2v1	-+*	Good	72.11%	O1/O2v1_03_wbbM,O1/O2v1_05_wbbN,O1/O2v1_07_kfoC	NA	-	-	-	-	-	-	-	-	-	-	-	-	-	-	-	-	-	-	-	-	-	-	-	OXY1-3	-	-	-	-	-	S	S	R	S	S	S	S	ND	ND	S	S	S	S	S	S	S	S	S	S	ND	S	ND	ND	S	I	S	ND	S	S	S	S	S	27/02/2018	HUMAN	NA	NA	hospital	hospital_1	mammal	human	human	human hospital	outpatient	feces	NA
SPARK_1412_C1	Klebsiella oxytoca	K.oxy	K.oxy SPEC	K.oxy_SC47_NA	SC47	NA	SCAI	human - hospital carriage	human	0	0	0	1	-	0	-	0	-	0	-	0	-	-	-	KL29	?-+*	Low	87.00%	KL29_08_wcuD,KL29_09_wcuE	OL104	?	Good	98.96%	NA	NA	-	-	-	-	-	-	-	-	-	-	-	-	-	-	-	-	-	-	-	-	-	-	-	OXY2-2*	-	-	-	-	-	S	S	R	S	S	S	S	ND	ND	S	S	S	S	S	S	S	S	S	S	ND	S	ND	S	S	S	S	ND	S	S	S	S	S	23/02/2018	HUMAN	NA	NA	hospital	hospital_2	mammal	human	human	human hospital	inpatient	feces	NA
SPARK_1413_C1	Klebsiella ornithinolytica	K.orn	K.orn SPEC	K.orn_SC3_NA	SC3	NA	SCAI	human - community carriage	human	1	0	0	1	ybt unknown	0	-	0	-	0	-	0	-	-	-	KL17	?-+*	None	75.03%	KL17_02_cpsACP,KL17_05_wzb,KL17_07_wzy,KL17_08_wctR,KL17_09_wctS,KL17_10_wctT,KL17_11_wctU,KL17_12_wcaJ,KL17_13_wcmZ,KL17_14_wzx	O12	-+*	Good	75.22%	O12_05_wbbL,O12_08_wbbB	NA	-	-	-	-	-	-	-	-	-	-	-	-	-	-	-	-	-	-	-	-	-	-	-	ORN1a*	-	-	-	-	-	S	S	R	S	S	S	S	ND	ND	S	S	S	S	S	S	S	S	S	S	ND	S	ND	S	S	S	S	ND	S	S	S	S	S	05/03/2018	HUMAN	NA	NA	Volunteer	NA	mammal	human	human	human non-hospital	outpatient	feces	NA
SPARK_1417_C1	Klebsiella pneumoniae	K.pne	K.pne SPEC	K.pne_SC122_ST30	SC122	ST30	SCAI	human - hospital carriage	human	0	0	1	0	-	0	-	0	-	0	-	0	-	-	wzi64	KL64	none	Very high	99.89%	NA	O1v1	none	Very high	98.64%	NA	ST30	-	-	-	-	-	-	-	-	-	-	-	-	-	-	-	-	-	-	-	-	-	-	-	-	-	-	-	SHV-71^	-	S	S	R	S	S	S	S	ND	ND	S	S	S	S	S	S	S	S	S	S	ND	S	ND	S	S	S	S	ND	S	S	S	S	S	05/03/2018	HUMAN	NA	NA	hospital	hospital_1	mammal	human	human	human hospital	inpatient	feces	NA
SPARK_141_C1	Klebsiella michiganensis	K.mic	K.oxy SPEC	K.mic_SC1_NA	SC1	NA	SCAI	human - hospital carriage	human	0	0	1	2	-	0	-	0	-	0	-	0	-	-	-	KL152	none	Very high	98.27%	NA	O2v1	-+*	Good	72.14%	O1/O2v1_03_wbbM,O1/O2v1_05_wbbN,O1/O2v1_07_kfoC	NA	-	-	-	-	-	-	-	-	-	Aph3-Ia*?	-	-	-	-	-	-	-	-	-	-	-	-	-	OXY1-1	-	-	-	-	-	S	S	R	S	S	S	S	ND	ND	S	S	S	S	S	S	S	S	S	S	ND	S	ND	S	S	I	S	ND	S	S	S	S	S	31/07/2017	HUMAN	NA	NA	hospital	hospital_1	mammal	human	human	human hospital	inpatient	rectal_swab	NA
SPARK_1420_C1	Klebsiella pneumoniae	K.pne	K.pne SPEC	K.pne_SC71_ST514	SC71	ST514	SCAI	human - hospital carriage	human	1	0	0	0	ybt 16; ICEKp12	277-2LV	-	0	-	0	-	0	-	-	wzi433	KL35	none	Very high	99.33%	NA	O1v1	none	Very high	98.06%	NA	ST514	-	-	-	-	-	-	-	-	-	-	-	-	-	-	-	-	-	-	-	-	-	-	-	SHV-63	-	-	-	-	-	S	S	R	S	S	S	S	ND	ND	S	S	S	S	S	S	S	S	S	S	ND	S	ND	ND	S	S	S	ND	S	S	S	S	S	05/03/2018	HUMAN	NA	NA	hospital	hospital_1	mammal	human	human	human hospital	inpatient	rectal_swab	NA
SPARK_1421_C1	Klebsiella pneumoniae	K.pne	K.pne SPEC	K.pne_SC3_ST512	SC3	ST258-1LV	SCAI	human - hospital carriage	human	1	2	8	10	ybt 13; ICEKp2	299	-	0	-	0	-	0	-	-	wzi29	KL106	?-+	Good	99.80%	KL106_17	OL102	-	None	73.84%	OL102_01_rfbB,OL102_02_rfbA,OL102_03_rfbD,OL102_04_rfbC,OL102_05_wbbL,OL102_06_rhamnan,OL102_07_wzm,OL102_08_wzt	ST258-1LV	-	-	-	-	-	-	-	-	-	Aac6-Ib;AadA2^;Aph3-Ia^	-	-	GyrA-83I;ParC-80I	-	MphA	-	CatA1^	-	SulI	-	-	DfrA12	OmpK35-25%	OXA-9*;TEM-1D^	KPC-2	SHV-12	-	-	-	I	R	R	R	R	R	R	ND	ND	R	R	R	R	S	R	S	S	R	R	R	R	ND	R	R	R	R	ND	R	R	R	R	R	05/03/2018	HUMAN	NA	NA	hospital	hospital_1	mammal	human	human	human hospital	inpatient	feces	NA
SPARK_1421_C2	Klebsiella pneumoniae	K.pne	K.pne SPEC	K.pne_SC3_ST512	SC3	ST258-1LV	SCAI	human - hospital carriage	human	1	2	8	10	ybt 13; ICEKp2	299	-	0	-	0	-	0	-	-	wzi29	KL106	?-+	Good	99.80%	KL106_17	OL102	-	None	73.84%	OL102_01_rfbB,OL102_02_rfbA,OL102_03_rfbD,OL102_04_rfbC,OL102_05_wbbL,OL102_06_rhamnan,OL102_07_wzm,OL102_08_wzt	ST258-1LV	-	-	-	-	-	-	-	-	-	Aac6-Ib;AadA2^;Aph3-Ia^	-	-	GyrA-83I;ParC-80I	-	MphA	-	CatA1^	-	SulI	-	-	DfrA12	OmpK35-25%	OXA-9*;TEM-1D^	KPC-2	-	-	SHV-11^	-	I	R	R	R	R	R	R	ND	ND	R	R	R	R	S	R	S	S	R	R	R	R	ND	R	R	R	R	ND	R	R	R	R	R	05/03/2018	HUMAN	NA	NA	hospital	hospital_1	mammal	human	human	human hospital	inpatient	feces	NA
SPARK_1422_C1	Klebsiella michiganensis	K.mic	K.oxy SPEC	K.mic_SC30_NA	SC30	NA	SCAI	human - hospital carriage	human	0	0	0	1	-	0	-	0	-	0	-	0	-	-	-	KL116	?-+*	None	81.86%	KL116_02_cpsACP,KL116_11_wbaZ,KL116_14_wzy,KL116_17_wcpG,KL116_19_manC,KL116_20_manB	O1v1	?-+*	None	72.34%	O1/O2v1_01_wzm,O1/O2v1_03_wbbM,O1/O2v1_05_wbbN,O1/O2v1_07_kfoC	NA	-	-	-	-	-	-	-	-	-	-	-	-	-	-	-	-	-	-	-	-	-	-	-	OXY5-1*	-	-	-	-	-	S	S	R	S	S	S	S	ND	ND	S	S	S	S	S	S	S	S	S	S	ND	S	ND	ND	S	R	S	ND	S	I	S	S	S	06/03/2018	HUMAN	NA	NA	hospital	hospital_1	mammal	human	human	human hospital	inpatient	feces	NA
SPARK_1423_C1	Klebsiella pneumoniae	K.pne	K.pne SPEC	K.pne_SC1_ST307	SC1	ST3248	SCAI	human - hospital carriage	human	0	1	7	10	-	0	-	0	-	0	-	0	-	-	wzi173	KL102	none	Very high	99.27%	NA	O2v2	none	Very high	98.45%	NA	ST3248	-	-	-	-	-	-	-	-	-	StrA^;StrB	-	-	GyrA-83I;ParC-80I;QnrB1?	-	-	-	CatB4	-	SulII	TetA	-	DfrA14	-	OXA-1;SHV-28^;TEM-1D^	-	CTX-M-15	-	-	-	S	R	R	R	R	R	R	ND	ND	R	R	R	R	S	S	S	S	S	R	R	S	ND	S	R	R	I	ND	R	I	R	R	R	06/03/2018	HUMAN	NA	NA	hospital	hospital_1	mammal	human	human	human hospital	outpatient	feces	NA
SPARK_1423_C2	Klebsiella pneumoniae	K.pne	K.pne SPEC	K.pne_SC1_ST307	SC1	ST3248	SCAI	human - hospital carriage	human	0	1	7	10	-	0	-	0	-	0	-	0	-	-	wzi173	KL102	none	Very high	99.27%	NA	O2v2	none	Very high	98.45%	NA	ST3248	-	-	-	-	-	-	-	-	-	StrA^;StrB	-	-	GyrA-83I;ParC-80I;QnrB1?	-	-	-	CatB4	-	SulII	TetA	-	DfrA14	-	OXA-1;SHV-28^;TEM-1D^	-	CTX-M-15	-	-	-	S	R	R	R	R	R	R	ND	ND	R	R	R	R	S	S	S	S	S	R	R	S	ND	S	R	R	S	ND	R	I	R	R	R	06/03/2018	HUMAN	NA	NA	hospital	hospital_1	mammal	human	human	human hospital	outpatient	feces	NA
SPARK_1424_C1	Klebsiella pneumoniae	K.pne	K.pne SPEC	K.pne_SC25_ST461	SC25	ST3660	SCAI	human - hospital carriage	human	0	0	0	0	-	0	-	0	-	0	-	0	-	-	-	KL25	?-	None	95.89%	KL25_01_galF,KL25_02_cpsACP,KL25_03_wzi,KL25_04_wza,KL25_05_wzb,KL25_06_wzc,KL25_07_wcaJ,KL25_09_wfeD	O1/O2v1	?-	Good	98.46%	O1/O2v1_07_kfoC	ST3660	-	-	-	-	-	-	-	-	-	-	-	-	-	-	-	-	-	-	-	-	-	-	-	SHV-187*	-	-	-	-	-	S	S	R	S	S	S	S	ND	ND	S	S	S	S	S	S	S	S	S	S	ND	S	ND	S	S	S	S	ND	S	S	S	S	S	03/03/2018	HUMAN	NA	NA	hospital	hospital_1	mammal	human	human	human hospital	inpatient	feces	NA
SPARK_1424_C2	Klebsiella pneumoniae	K.pne	K.pne SPEC	K.pne_SC2_ST17	SC2	ST1440-1LV	SCAI	human - hospital carriage	human	0	0	3	2	-	0	-	0	-	0	-	0	-	-	wzi11	KL11	*	High	92.41%	NA	O3/O3a	*	Very high	95.58%	NA	ST1440-1LV	-	-	-	-	-	-	-	-	-	AadA2	-	-	-	-	-	-	-	-	SulI^	-	-	-	-	-	-	-	-	-	SHV-26*	S	S	R	S	S	S	S	ND	ND	S	S	S	S	S	S	S	S	S	S	ND	S	ND	S	S	S	S	ND	S	S	S	S	S	03/03/2018	HUMAN	NA	NA	hospital	hospital_1	mammal	human	human	human hospital	inpatient	feces	NA
SPARK_1425_C1	Klebsiella pneumoniae	K.pne	K.pne SPEC	K.pne_SC25_ST461	SC25	ST3660	SCAI	human - hospital carriage	human	0	0	0	0	-	0	-	0	-	0	-	0	-	-	-	KL25	?-	None	96.61%	KL25_01_galF,KL25_02_cpsACP,KL25_03_wzi,KL25_04_wza,KL25_05_wzb,KL25_06_wzc,KL25_07_wcaJ,KL25_09_wfeD	O1/O2v1	?-	Good	98.46%	O1/O2v1_07_kfoC	ST3660	-	-	-	-	-	-	-	-	-	-	-	-	-	-	-	-	-	-	-	-	-	-	-	SHV-187*	-	-	-	-	-	S	S	R	S	S	S	S	ND	ND	S	S	S	S	S	S	S	S	S	S	ND	S	ND	S	S	S	S	ND	S	S	S	S	S	05/03/2018	HUMAN	NA	NA	hospital	hospital_1	mammal	human	human	human hospital	inpatient	feces	NA
SPARK_1426_C1	Klebsiella oxytoca	K.oxy	K.oxy SPEC	K.oxy_SC5_NA	SC5	NA	SCAI	human - hospital carriage	human	0	0	5	7	-	0	-	0	-	0	-	0	-	-	-	KL55	?-+*	None	73.77%	KL55_02_cpsACP,KL55_05_wzb,KL55_06_wzc,KL55_07_wcaA,KL55_08_wcaJ,KL55_09_wcpH,KL55_10_wcpI,KL55_11_wzy,KL55_12_wcpJ,KL55_13_wzx,KL55_14	O5	*	High	81.56%	NA	NA	-	-	-	-	-	-	-	-	-	StrB?	-	-	Qnr-S1	-	-	-	-	-	SulIII	TetA*	-	DfrA14	-	OXY2-5;TEM-1D^	-	-	-	-	-	S	R	R	S	S	S	S	ND	ND	S	S	S	R	S	S	S	S	S	R	ND	S	ND	S	R	R	R	ND	R	S	S	R	R	06/03/2018	HUMAN	NA	NA	hospital	hospital_1	mammal	human	human	human hospital	outpatient	feces	NA
SPARK_1426_C2	Klebsiella pneumoniae	K.pne	K.pne SPEC	K.pne_SC48_ST163	SC48	ST2116	SCAI	human - hospital carriage	human	0	0	5	12	-	0	-	0	-	0	-	0	-	-	wzi84	KL28	none	Very high	99.19%	NA	O1v2	?-	Good	99.47%	O1/O2v2_06_wbbO	ST2116	-	-	-	-	-	-	-	-	-	Aac3-IId^;AadA1-pm*?;AadA2^;Aph3-Ia^	-	-	-	-	-	-	CmlA1*;FloR*	-	SulII;SulIII	TetA*;TetM*	-	DfrA12	-	SHV-36;TEM-1D^	-	-	-	-	-	S	S	R	S	S	S	S	ND	ND	S	S	S	S	S	S	S	R	S	S	ND	S	ND	S	S	R	S	ND	S	I	R	R	R	06/03/2018	HUMAN	NA	NA	hospital	hospital_1	mammal	human	human	human hospital	outpatient	feces	NA
SPARK_1427_C1	Klebsiella pneumoniae	K.pne	K.pne SPEC	K.pne_SC2_ST17	SC2	ST20	SCAI	human - hospital carriage	human	1	0	0	0	ybt 14; ICEKp5	135-1LV	-	0	-	0	-	0	-	-	wzi84	KL28	none	Very high	99.17%	NA	O1v2	none	Very high	98.39%	NA	ST20	-	-	-	-	-	-	-	-	-	-	-	-	-	-	-	-	-	-	-	-	-	-	-	SHV-187	-	-	-	-	-	S	S	R	S	S	S	S	ND	ND	S	S	S	S	S	S	S	S	S	S	ND	S	ND	S	S	S	S	ND	S	S	S	S	S	05/03/2018	HUMAN	NA	NA	hospital	hospital_1	mammal	human	human	human hospital	outpatient	feces	NA
SPARK_1428_C1	Klebsiella grimontii	K.gri	K.oxy SPEC	K.gri_SC14_NA	SC14	NA	SCAI	human - hospital carriage	human	0	0	0	1	-	0	-	0	-	0	-	0	-	-	-	KL21	?-+*	None	72.09%	KL21_02_cpsACP,KL21_05_wzb,KL21_07_wcuD,KL21_08_wzy,KL21_09_wcuE,KL21_10_wcuC,KL21_11_wbaZ,KL21_12_wbaP,KL21_13_wcuA,KL21_14_wcaL,KL21_15_wzx,KL21_17_manC,KL21_18_manB	O1v1	-+*	Good	72.25%	O1/O2v1_03_wbbM,O1/O2v1_05_wbbN,O1/O2v1_07_kfoC	NA	-	-	-	-	-	-	-	-	-	-	-	-	-	-	-	-	-	-	-	-	-	-	-	OXY6-4	-	-	-	-	-	S	S	R	S	S	S	S	ND	ND	S	S	S	S	S	S	S	S	S	S	ND	S	ND	S	S	S	S	ND	S	S	S	S	S	06/03/2018	HUMAN	NA	NA	hospital	hospital_1	mammal	human	human	human hospital	outpatient	feces	NA
SPARK_1429_C1	Klebsiella pneumoniae	K.pne	K.pne SPEC	K.pne_SC57_ST309	SC57	ST309	SCAI	human - hospital carriage	human	0	0	1	0	-	0	-	0	-	0	-	0	-	-	wzi42	KL42	none	Very high	99.98%	NA	O4	none	Very high	99.91%	NA	ST309	-	-	-	-	-	-	-	-	-	-	-	-	-	-	-	-	-	-	-	-	-	-	-	-	-	-	-	SHV-11^	-	S	S	R	S	S	S	S	ND	ND	S	S	S	S	S	S	S	S	S	S	ND	S	ND	ND	S	S	S	ND	S	S	S	S	S	06/03/2018	HUMAN	NA	NA	hospital	hospital_5	mammal	human	human	human hospital	outpatient	feces	NA
SPARK_142_C1	Klebsiella pneumoniae	K.pne	K.pne SPEC	K.pne_SC12_ST200	SC12	ST200	SCAI	human - hospital carriage	human	0	0	0	0	-	0	-	0	-	0	-	0	-	-	wzi8	KL8	none	Very high	99.74%	NA	O2v2	none	Very high	98.41%	NA	ST200	-	-	-	-	-	-	-	-	-	-	-	-	-	-	-	-	-	-	-	-	-	-	-	SHV-187*	-	-	-	-	-	S	S	R	S	S	S	S	ND	ND	S	S	S	S	S	S	S	S	S	S	ND	S	ND	R	S	S	S	ND	S	S	S	S	S	05/08/2017	HUMAN	NA	NA	hospital	hospital_1	mammal	human	human	human hospital	inpatient	feces	NA
SPARK_142_C2	Klebsiella pneumoniae	K.pne	K.pne SPEC	K.pne_SC73_ST2459	SC73	ST846	SCAI	human - hospital carriage	human	0	0	1	0	-	0	-	0	-	0	-	0	-	-	wzi227	KL60	none	Very high	99.67%	NA	O3b	+	Good	99.28%	NA	ST846	-	-	-	-	-	-	-	-	-	-	-	-	-	-	-	-	-	-	-	-	-	-	-	-	-	-	-	-	SHV-26*	S	S	R	S	S	S	S	ND	ND	S	S	S	S	S	S	S	S	S	S	ND	S	ND	S	S	S	S	ND	S	I	S	S	S	05/08/2017	HUMAN	NA	NA	hospital	hospital_1	mammal	human	human	human hospital	inpatient	feces	NA
SPARK_1430_C1	Klebsiella pneumoniae	K.pne	K.pne SPEC	K.pne_SC92_ST391	SC92	ST391	SCAI	human - hospital carriage	human	0	0	3	2	-	0	-	0	-	0	-	0	-	-	wzi554	KL30	*	Very high	96.45%	NA	O1v2	none	Very high	99.47%	NA	ST391	-	-	-	-	-	-	-	-	-	-	-	-	-	-	MphA	-	-	-	-	-	-	DfrA14	-	-	-	-	-	SHV-11^	-	S	S	R	S	S	S	S	ND	ND	S	S	S	S	S	S	S	S	S	S	ND	S	ND	S	S	S	S	ND	S	S	S	R	S	06/03/2018	HUMAN	NA	NA	hospital	hospital_1	mammal	human	human	human hospital	inpatient	rectal_swab	NA
SPARK_1431_C1	Klebsiella pneumoniae	K.pne	K.pne SPEC	K.pne_SC40_ST490	SC40	ST76	SCAI	human - hospital carriage	human	0	0	0	0	-	0	-	0	-	0	-	0	-	-	wzi100	KL10	none	Very high	96.73%	NA	O3/O3a	+	Good	97.89%	NA	ST76	-	-	-	-	-	-	-	-	-	-	-	-	-	-	-	-	-	-	-	-	-	-	-	SHV-187*	-	-	-	-	-	S	S	R	S	S	S	S	ND	ND	S	S	S	S	S	S	S	S	S	S	ND	S	ND	ND	S	S	S	ND	S	S	S	S	S	05/03/2018	HUMAN	NA	NA	hospital	hospital_1	mammal	human	human	human hospital	inpatient	rectal_swab	NA
SPARK_1432_C1	Klebsiella aerogenes	K.aer	K.aer SPEC	K.aer_SC33_NA	SC33	NA	SCAI	human - hospital carriage	human	0	0	0	1	-	0	-	0	-	0	-	0	-	-	-	KL68	?-+*	None	78.63%	KL68_02_cpsACP,KL68_09_wclV,KL68_10_wckX,KL68_11_wckW,KL68_16_wcuC	O3/O3a	none	Very high	95.08%	NA	NA	-	-	-	-	-	-	-	-	-	-	-	-	-	-	-	-	-	-	-	-	-	-	-	AmpC*	-	-	-	-	-	S	R	R	S	R	S	S	ND	R	S	S	S	S	S	S	S	S	S	S	ND	S	ND	S	S	S	S	ND	S	I	S	S	S	06/03/2018	HUMAN	NA	NA	hospital	hospital_1	mammal	human	human	human hospital	inpatient	rectal_swab	NA
SPARK_1433_C1	Klebsiella pneumoniae	K.pne	K.pne SPEC	K.pne_SC54_ST110	SC54	ST110	SCAI	human - hospital carriage	human	0	0	4	3	-	0	-	0	-	0	-	0	-	-	wzi194	KL108	*	Very high	97.51%	NA	O1v2	none	Very high	98.49%	NA	ST110	-	-	-	-	-	-	-	-	-	AadA1-pm*?	-	-	-	-	-	-	-	-	SulI	TetD	-	-	-	-	-	-	-	SHV-1?	-	S	R	R	S	S	S	S	ND	ND	S	S	S	S	S	S	S	S	S	S	ND	S	ND	S	S	R	R	ND	R	I	S	S	S	06/03/2018	HUMAN	NA	NA	hospital	hospital_1	mammal	human	human	human hospital	inpatient	rectal_swab	NA
SPARK_1434_C1	Klebsiella pneumoniae	K.pne	K.pne SPEC	K.pne_SC13_ST321	SC13	ST321	SCAI	human - hospital carriage	human	0	0	1	1	-	0	-	0	-	0	-	0	-	-	wzi131	KL3	?*	Good	99.62%	NA	O2v2	none	Very high	98.52%	NA	ST321	-	-	-	-	-	-	-	-	-	-	-	-	Qnr-S1	-	-	-	-	-	-	-	-	-	-	SHV-187*	-	-	-	-	-	S	S	R	S	R	S	S	ND	ND	S	S	R	R	S	S	S	S	S	R	ND	S	ND	R	R	I	I	ND	S	R	S	S	S	05/03/2018	HUMAN	NA	NA	hospital	hospital_1	mammal	human	human	human hospital	inpatient	rectal_swab	NA
SPARK_1435_C1	Klebsiella pneumoniae	K.pne	K.pne SPEC	K.pne_SC192_ST1629	SC192	ST1629	SCAI	cow	other mammals	0	1	1	0	-	0	-	0	-	0	-	0	-	-	wzi22	KL30	*	Very high	96.48%	NA	O1v1	none	Very high	98.21%	NA	ST1629	-	-	-	-	-	-	-	-	-	-	-	-	-	-	-	-	-	-	-	-	-	-	-	-	-	SHV-27*	-	-	-	S	S	R	S	S	S	S	NA	ND	S	S	S	S	S	S	S	S	S	S	ND	S	ND	R	S	S	S	ND	S	I	S	S	S	06/03/2018	ANIMAL	NA	Pavia_province_138	farm	farm_23	mammal	cattle	cow	livestock	NA	feces	Cow_61779
SPARK_1436_C1	Klebsiella oxytoca	K.oxy	K.oxy SPEC	K.oxy_SC4_NA	SC4	NA	SCAI	human - hospital carriage	human	0	0	0	1	-	0	-	0	-	0	-	0	-	-	-	KL27	?-+*	None	79.18%	KL27_02_cpsACP,KL27_08_wckI,KL27_09_wckS,KL27_10_wckR,KL27_13_wckQ,KL27_15_wctE,KL27_16_wctF	OL104	none	Very high	99.24%	NA	NA	-	-	-	-	-	-	-	-	-	-	-	-	-	-	-	-	-	-	-	-	-	-	-	OXY2-1	-	-	-	-	-	S	S	R	S	S	S	S	ND	ND	S	S	S	S	S	S	S	S	S	S	ND	S	ND	S	S	S	S	ND	S	S	S	S	S	01/03/2018	HUMAN	NA	NA	hospital	hospital_4	mammal	human	human	human hospital	inpatient	feces	NA
SPARK_1437_C1	Klebsiella pneumoniae	K.pne	K.pne SPEC	K.pne_SC11_ST392	SC11	ST392	SCAI	human - hospital carriage	human	0	1	7	10	-	0	-	0	-	0	-	0	-	-	wzi187	KL27	?-	Good	99.28%	KL27_07_wcaJ	O4	none	Very high	99.71%	NA	ST392	-	-	-	-	-	-	-	-	-	Aac3-IIa^;StrA^;StrB	-	-	GyrA-83I;ParC-80I;QnrB1?	-	-	-	CatB4	-	SulII	-	-	DfrA14	OmpK35-28%	OXA-1;TEM-1D^	-	CTX-M-15	-	SHV-11^	-	S	R	R	R	R	R	R	ND	ND	R	R	R	R	S	S	S	R	S	R	R	S	ND	R	R	R	I	ND	R	R	R	R	R	05/03/2018	HUMAN	NA	NA	hospital	hospital_4	mammal	human	human	human hospital	inpatient	feces	NA
SPARK_1438_C1	Klebsiella pneumoniae	K.pne	K.pne SPEC	K.pne_SC11_ST392	SC11	ST392	SCAI	human - hospital carriage	human	0	1	7	10	-	0	-	0	-	0	-	0	-	-	wzi187	KL27	none	Very high	99.28%	NA	O4	none	Very high	99.71%	NA	ST392	-	-	-	-	-	-	-	-	-	Aac3-IIa^;StrA^;StrB	-	-	GyrA-83I;ParC-80I;QnrB1?	-	-	-	CatB4	-	SulII	-	-	DfrA14	OmpK35-28%	OXA-1;TEM-1D^	-	CTX-M-15	-	SHV-11^	-	S	R	R	R	R	R	R	ND	ND	R	R	R	R	S	S	S	R	S	R	R	S	ND	R	R	R	I	ND	R	S	R	R	R	05/03/2018	HUMAN	NA	NA	hospital	hospital_4	mammal	human	human	human hospital	inpatient	feces	NA
SPARK_1438_C2	Klebsiella pneumoniae	K.pne	K.pne SPEC	K.pne_SC11_ST392	SC11	ST392	SCAI	human - hospital carriage	human	0	1	7	10	-	0	-	0	-	0	-	0	-	-	wzi187	KL27	none	Very high	99.28%	NA	O4	none	Very high	99.71%	NA	ST392	-	-	-	-	-	-	-	-	-	Aac3-IIa^;StrA^;StrB	-	-	GyrA-83I;ParC-80I;QnrB1?	-	-	-	CatB4	-	SulII	-	-	DfrA14	OmpK35-28%	OXA-1;TEM-1D^	-	CTX-M-15	-	SHV-11^	-	S	R	R	R	R	R	R	ND	ND	R	R	R	R	S	S	S	R	S	R	R	S	ND	R	R	R	R	ND	R	R	R	R	R	05/03/2018	HUMAN	NA	NA	hospital	hospital_4	mammal	human	human	human hospital	inpatient	feces	NA
SPARK_1439_C1	Klebsiella pneumoniae	K.pne	K.pne SPEC	K.pne_SC1_ST307	SC1	ST307	SCAI	human - hospital carriage	human	1	2	7	12	ybt 9; ICEKp3	157-2LV	-	0	-	0	-	0	-	-	wzi173	KL102	none	Very high	99.27%	NA	O2v2	none	Very high	98.45%	NA	ST307	-	-	-	-	-	-	-	-	-	Aac3-IIa^;StrA^;StrB	-	-	GyrA-83I;ParC-80I;QnrB1?	-	-	-	CatB4	-	SulII	-	-	DfrA14	-	OXA-1;OXA-9*;SHV-28^;TEM-1D^	KPC-2	CTX-M-15	-	-	-	S	R	R	R	R	R	R	ND	ND	R	R	R	R	S	R	R	R	I	R	R	R	ND	ND	R	R	R	ND	R	R	R	R	R	06/03/2018	HUMAN	NA	NA	hospital	hospital_4	mammal	human	human	human hospital	inpatient	feces	NA
SPARK_143_C1	Klebsiella pneumoniae	K.pne	K.pne SPEC	K.pne_SC193_ST993	SC193	ST993	SCAI	human - hospital carriage	human	0	0	1	0	-	0	-	0	-	0	-	0	-	-	wzi186	KL2	none	Very high	98.74%	NA	O3b	+	Good	99.27%	NA	ST993	-	-	-	-	-	-	-	-	-	-	-	-	-	-	-	-	-	-	-	-	-	-	-	-	-	-	-	-	SHV-26*	S	S	R	S	S	S	S	ND	ND	S	S	S	S	S	S	S	S	S	S	ND	S	ND	S	S	S	S	ND	S	S	S	S	S	05/08/2017	HUMAN	NA	NA	hospital	hospital_1	mammal	human	human	human hospital	inpatient	feces	NA
SPARK_143_C2	Klebsiella pneumoniae	K.pne	K.pne SPEC	K.pne_SC7_ST36	SC7	ST36	SCAI	human - hospital carriage	human	0	0	1	0	-	0	-	0	-	0	-	0	-	-	wzi173	KL102	none	Very high	99.99%	NA	O2v2	none	Very high	98.44%	NA	ST36	-	-	-	-	-	-	-	-	-	-	-	-	-	-	-	-	-	-	-	-	-	-	-	-	-	-	-	SHV-11^	-	S	S	R	S	S	S	S	ND	ND	S	S	S	S	S	S	S	S	S	S	ND	S	ND	ND	S	S	S	ND	S	I	S	S	S	05/08/2017	HUMAN	NA	NA	hospital	hospital_1	mammal	human	human	human hospital	inpatient	feces	NA
SPARK_1440_C1	Klebsiella pneumoniae	K.pne	K.pne SPEC	K.pne_SC41_ST3656	SC41	ST3656	SCAI	human - hospital carriage	human	0	0	1	0	-	0	-	0	-	0	-	0	-	-	wzi118	KL146	?-*	Good	95.15%	KL146_14	O1v2	none	Very high	98.37%	NA	ST3656	-	-	-	-	-	-	-	-	-	-	-	-	-	-	-	-	-	-	-	-	-	-	-	-	-	-	-	-	SHV-26*	S	S	R	S	S	S	S	ND	ND	S	S	S	S	S	S	S	S	S	S	ND	S	ND	S	S	S	S	ND	S	S	S	S	S	07/03/2018	HUMAN	NA	NA	hospital	hospital_2	mammal	human	human	human hospital	inpatient	feces	NA
SPARK_1441_C1	Klebsiella pneumoniae	K.pne	K.pne SPEC	K.pne_SC3_ST512	SC3	ST512	SCAI	human - hospital carriage	human	0	2	8	12	-	0	-	0	-	0	-	0	-	-	wzi154	KL107	none	Very high	100.00%	NA	O2v2	none	Very high	98.36%	NA	ST512	-	-	-	-	-	-	-	-	-	Aac6-Ib;AadA2^;AadB;Aph3-Ia^	-	-	GyrA-83I;ParC-80I;QnrB19^	-	MphA	-	CatA1^	-	SulI	-	-	DfrA12	OmpK35-25%;OmpK36GD	OXA-9*;TEM-1D^	KPC-3	-	-	SHV-11?	-	R	R	R	R	R	R	R	ND	ND	R	R	R	R	S	R	R	R	R	R	R	R	ND	R	R	R	R	ND	R	S	R	R	R	07/03/2018	HUMAN	NA	NA	hospital	hospital_4	mammal	human	human	human hospital	inpatient	feces	NA
SPARK_1442_C1	Klebsiella grimontii	K.gri	K.oxy SPEC	K.gri_SC13_NA	SC13	NA	SCAI	cow	other mammals	0	0	0	1	-	0	-	0	-	0	-	0	-	-	-	KL74	*	Very high	95.95%	NA	O1v1	-+*	Good	72.32%	O1/O2v1_03_wbbM,O1/O2v1_05_wbbN,O1/O2v1_07_kfoC	NA	-	-	-	-	-	-	-	-	-	-	-	-	-	-	-	-	-	-	-	-	-	-	-	OXY6-4	-	-	-	-	-	S	S	R	S	S	S	S	NA	ND	S	S	S	S	S	S	S	S	S	S	ND	S	ND	S	S	S	S	ND	S	S	S	S	S	08/03/2018	ANIMAL	NA	Pavia_province_3	farm	farm_2	mammal	cattle	cow	livestock	NA	rectal_swab	breed_Frisona_italiana_Roberta
SPARK_1442_C2	Klebsiella spallanzanii	K.spa	K.oxy SPEC	K.spa_SC2_NA	SC2	NA	SCAI	cow	other mammals	0	0	0	1	-	0	-	0	-	0	-	0	-	-	-	KL107	?-+*	None	79.86%	KL107_02_cpsACP,KL107_05_wzb,KL107_06_wzc,KL107_08,KL107_09,KL107_10	OL102	-*	None	87.62%	OL102_05_wbbL,OL102_06_rhamnan,OL102_07_wzm,OL102_08_wzt	NA	-	-	-	-	-	-	-	-	-	-	-	-	-	-	-	-	-	-	-	-	-	-	-	OXY3-1*?	-	-	-	-	-	S	S	R	S	S	S	S	NA	ND	S	S	S	S	S	S	S	S	S	S	ND	S	ND	S	S	S	S	ND	S	S	S	S	S	08/03/2018	ANIMAL	NA	Pavia_province_3	farm	farm_2	mammal	cattle	cow	livestock	NA	rectal_swab	breed_Frisona_italiana_Roberta
SPARK_1443_C1	Klebsiella michiganensis	K.mic	K.oxy SPEC	K.mic_SC16_NA	SC16	NA	SCAI	cow	other mammals	0	0	1	2	-	0	-	0	-	0	-	0	-	-	-	KL161	-+*	None	77.66%	KL161_02_cpsACP,KL161_12_rmlD,KL161_13_wcuP,KL161_14,KL161_15,KL161_16_wzx	O1v1	-+*	Good	72.11%	O1/O2v1_03_wbbM,O1/O2v1_05_wbbN,O1/O2v1_07_kfoC	NA	-	-	-	-	-	-	-	-	-	Aph3''Ia*?	-	-	-	-	-	-	-	-	-	-	-	-	-	OXY1-1*	-	-	-	-	-	S	S	R	S	S	S	S	NA	ND	S	S	S	S	S	S	S	S	S	S	ND	S	ND	S	S	S	S	ND	S	S	S	S	S	08/03/2018	ANIMAL	NA	Pavia_province_3	farm	farm_2	mammal	cattle	cow	livestock	NA	rectal_swab	breed_Maine_Anjou_Olanda
SPARK_1444_C1	Klebsiella variicola subsp. variicola	K.var	K.pne SPEC	K.var_SC13_ST1023	SC13	ST1023	SCAI	cow	other mammals	0	0	0	0	-	0	-	0	-	0	-	0	-	-	-	KL21	*	Very high	97.41%	NA	O3/O3a	+	Good	99.32%	NA	ST1023	-	-	-	-	-	-	-	-	-	-	-	-	-	-	-	-	-	-	-	-	-	-	-	LEN-13^	-	-	-	-	-	S	S	R	S	S	S	S	NA	ND	S	S	S	S	S	S	S	S	S	S	ND	S	ND	S	S	S	S	ND	S	S	S	S	S	08/03/2018	ANIMAL	NA	Pavia_province_3	farm	farm_2	mammal	cattle	cow	livestock	NA	rectal_swab	breed_Brown_Swisse_Ida
SPARK_1445_C1	Klebsiella pasteurii	K.pas	K.oxy SPEC	K.pas_SC9_NA	SC9	NA	SCAI	cow	other mammals	0	0	0	1	-	0	-	0	-	0	-	0	-	-	-	KL163	?-+*	None	73.05%	KL163_02_cpsACP,KL163_05_wzb,KL163_07_wcuD,KL163_08_wzy,KL163_09_wcuE,KL163_10_wcuC,KL163_11_wbaZ,KL163_12_wbaP,KL163_13_wctH,KL163_14,KL163_15_wzx,KL163_16_wcuJ,KL163_18_manC,KL163_19_manB	O1v1	-+*	Good	72.57%	O1/O2v1_03_wbbM,O1/O2v1_05_wbbN,O1/O2v1_07_kfoC	NA	-	-	-	-	-	-	-	-	-	-	-	-	-	-	-	-	-	-	-	-	-	-	-	OXY4-1*?	-	-	-	-	-	S	S	R	S	S	S	S	NA	ND	S	S	S	S	S	S	S	S	S	S	ND	S	ND	S	S	S	S	ND	S	S	S	S	S	08/03/2018	ANIMAL	NA	Pavia_province_3	farm	farm_2	mammal	cattle	cow	livestock	NA	rectal_swab	breed_Frisona_italiana_Giuliana
SPARK_1445_C2	Klebsiella huaxiensis	K.hua	K.oxy SPEC	K.hua_SC1_NA	SC1	NA	SCAI	cow	other mammals	0	0	0	1	-	0	-	0	-	0	-	0	-	-	-	KL148	?-+*	None	72.94%	KL148_02_cpsACP,KL148_05_wzb,KL148_06_wzc,KL148_08,KL148_09_wcuP,KL148_10,KL148_11,KL148_12_wbaZ,KL148_13_wzx,KL148_15_rmlB,KL148_16_rmlA,KL148_17_rmlD,KL148_18_rmlC	O5	*	High	81.11%	NA	NA	-	-	-	-	-	-	-	-	-	-	-	-	-	-	-	-	-	-	-	-	-	-	-	OXY3-1*?	-	-	-	-	-	S	S	R	S	S	S	S	NA	ND	S	S	S	S	S	S	R	S	S	S	ND	S	ND	S	S	S	S	ND	S	S	S	S	S	08/03/2018	ANIMAL	NA	Pavia_province_3	farm	farm_2	mammal	cattle	cow	livestock	NA	rectal_swab	breed_Frisona_italiana_Giuliana
SPARK_1446_C1	Klebsiella pneumoniae	K.pne	K.pne SPEC	K.pne_SC17_ST3345	SC17	ST3345	SCAI	cow	other mammals	0	1	1	0	-	0	-	0	-	0	-	0	-	-	wzi468	KL133	*	Very high	98.53%	NA	O2v1	none	Very high	98.65%	NA	ST3345	-	-	-	-	-	-	-	-	-	-	-	-	-	-	-	-	-	-	-	-	-	-	-	-	-	SHV-27	-	-	-	S	S	R	S	S	S	S	NA	ND	S	S	S	S	S	S	S	S	S	S	ND	S	ND	R	S	S	S	ND	S	I	S	S	S	08/03/2018	ANIMAL	NA	Pavia_province_3	farm	farm_2	mammal	cattle	cow	livestock	NA	rectal_swab	breed_Pinzgauer_Michela_mother
SPARK_1447_C1	Klebsiella ornithinolytica	K.orn	K.orn SPEC	K.orn_SC61_NA	SC61	NA	SCAI	cow	other mammals	1	0	0	1	ybt unknown	0	-	0	-	0	-	0	-	-	-	KL161	?-+*	None	75.22%	KL161_02_cpsACP,KL161_05_wzb,KL161_06_wzc,KL161_08,KL161_09_rmlB,KL161_10_rmlA,KL161_11_rmlC,KL161_12_rmlD,KL161_13_wcuP,KL161_14,KL161_15,KL161_16_wzx	O2v1	-+*	None	72.66%	O1/O2v1_03_wbbM,O1/O2v1_05_wbbN,O1/O2v1_06_wbbO,O1/O2v1_07_kfoC	NA	-	-	-	-	-	-	-	-	-	-	-	-	-	-	-	-	-	-	-	-	-	-	-	ORN1a*	-	-	-	-	-	S	S	R	S	S	S	S	NA	ND	S	S	S	S	S	S	S	S	S	S	ND	S	ND	S	S	S	S	ND	S	S	S	S	S	08/03/2018	ANIMAL	NA	Pavia_province_3	farm	farm_2	mammal	cattle	cow	livestock	NA	rectal_swab	breed_Angelica_son
SPARK_1448_C1	Klebsiella huaxiensis	K.hua	K.oxy SPEC	K.hua_SC1_NA	SC1	NA	SCAI	cow	other mammals	0	0	0	1	-	0	-	0	-	0	-	0	-	-	-	KL127	-+*	None	75.18%	KL127_02_cpsACP,KL127_05_wzb,KL127_06_wzc,KL127_07_wbaP,KL127_08_wctK,KL127_10,KL127_11,KL127_12_wcpJ,KL127_13	O5	*	High	81.12%	NA	NA	-	-	-	-	-	-	-	-	-	-	-	-	-	-	-	-	-	-	-	-	-	-	-	OXY3-1*?	-	-	-	-	-	S	S	R	S	S	S	S	NA	ND	S	S	S	S	S	S	S	S	S	S	ND	S	ND	S	S	S	S	ND	S	S	S	S	S	08/03/2018	ANIMAL	NA	Pavia_province_3	farm	farm_2	mammal	cattle	cow	livestock	NA	rectal_swab	breed_Pezzata_Rossa_Italiana_Luna
SPARK_1448_C2	Klebsiella pasteurii	K.pas	K.oxy SPEC	K.pas_SC10_NA	SC10	NA	SCAI	cow	other mammals	0	0	0	1	-	0	-	0	-	0	-	0	-	-	-	KL107	-+*	None	77.08%	KL107_02_cpsACP,KL107_05_wzb,KL107_06_wzc,KL107_07_wbaP,KL107_08,KL107_09,KL107_10	O1v1	-+*	Good	72.47%	O1/O2v1_03_wbbM,O1/O2v1_05_wbbN,O1/O2v1_07_kfoC	NA	-	-	-	-	-	-	-	-	-	-	-	-	-	-	-	-	-	-	-	-	-	-	-	OXY4-1*?	-	-	-	-	-	S	S	R	S	S	S	S	NA	ND	S	S	S	S	S	S	S	S	S	S	ND	S	ND	S	S	S	S	ND	S	S	S	S	S	08/03/2018	ANIMAL	NA	Pavia_province_3	farm	farm_2	mammal	cattle	cow	livestock	NA	rectal_swab	breed_Pezzata_Rossa_Italiana_Luna
SPARK_1449_C1	Klebsiella ornithinolytica	K.orn	K.orn SPEC	K.orn_SC62_NA	SC62	NA	SCAI	cow	other mammals	1	0	0	1	ybt unknown	0	-	0	-	0	-	0	-	-	-	KL59	-+*	None	76.60%	KL59_05_wzb,KL59_06_wzc,KL59_07_wzy,KL59_08_wcuI,KL59_09_manC,KL59_10_manB,KL59_11_wbaZ,KL59_12_wcaJ,KL59_13_wcqV,KL59_14_wckV,KL59_15_wzx,KL59_16_wckJ	O2v1	-+*	None	72.61%	O1/O2v1_03_wbbM,O1/O2v1_05_wbbN,O1/O2v1_06_wbbO,O1/O2v1_07_kfoC	NA	-	-	-	-	-	-	-	-	-	-	-	-	-	-	-	-	-	-	-	-	-	-	-	ORN1b	-	-	-	-	-	S	S	R	S	S	S	S	NA	ND	S	S	S	S	S	S	S	S	S	S	ND	S	ND	S	S	S	S	ND	S	S	S	S	S	08/03/2018	ANIMAL	NA	Pavia_province_3	farm	farm_2	mammal	cattle	milk	Failed	NA	milk	cat_bowl_milk
SPARK_1449_C2	Klebsiella grimontii	K.gri	K.oxy SPEC	K.gri_SC42_NA	SC42	NA	SCAI	cow	other mammals	0	0	2	4	-	0	-	0	-	0	-	0	-	-	-	KL29	?-+*	Good	91.27%	KL29_08_wcuD,KL29_09_wcuE	O1v1	-+*	Good	72.24%	O1/O2v1_03_wbbM,O1/O2v1_05_wbbN,O1/O2v1_07_kfoC	NA	-	-	-	-	-	-	-	-	-	StrA;StrB	-	-	-	-	-	-	-	-	SulI?	-	-	-	-	OXY6-1	-	-	-	-	-	S	S	R	S	S	S	S	NA	ND	S	S	S	S	S	S	S	S	S	S	ND	S	ND	S	S	S	S	ND	S	S	S	S	S	08/03/2018	ANIMAL	NA	Pavia_province_3	farm	farm_2	mammal	cattle	milk	Failed	NA	milk	cat_bowl_milk
SPARK_144_C1	Klebsiella pneumoniae	K.pne	K.pne SPEC	K.pne_SC194_ST377	SC194	ST377	SCAI	human - hospital carriage	human	1	1	4	7	ybt 16; ICEKp12	294	-	0	-	0	-	0	-	-	wzi173	KL102	none	Very high	99.45%	NA	O2v2	none	Very high	98.54%	NA	ST377	-	-	-	-	-	-	-	-	-	Aac3-IIa;Aac6-Im;Aph2-Ib*	-	-	GyrA-83Y;GyrA-87A;ParC-80I;QnrB1?	-	-	-	-	-	-	-	-	DfrA14	-	SHV-110;TEM-1D^	-	CTX-M-15	-	-	-	I	R	R	R	R	R	R	ND	ND	R	R	R	R	S	S	S	R	S	R	R	S	ND	R	R	R	S	ND	R	I	R	R	S	06/08/2017	HUMAN	NA	NA	hospital	hospital_1	mammal	human	human	human hospital	inpatient	feces	NA
SPARK_1450_C1	Klebsiella pneumoniae	K.pne	K.pne SPEC	K.pne_SC4_ST45	SC4	ST45	diagnostic	human - hospital disease	human	1	1	5	7	ybt 10; ICEKp4	78-1LV	-	0	-	0	-	0	-	-	wzi101	KL24	none	Very high	99.00%	NA	O2v1	none	Very high	98.76%	NA	ST45	-	-	-	-	-	-	-	-	-	Aac3-IIa^;StrA^;StrB	-	-	-	-	-	-	CatB4	-	SulII	-	-	-	-	OXA-1	-	CTX-M-15	-	-	SHV-26*	S	R	R	R	R	R	R	ND	ND	R	R	R	S	S	S	S	R	S	S	R	S	ND	S	I	R	I	ND	R	S	R	S	S	08/03/2018	HUMAN	NA	NA	hospital	hospital_1	mammal	human	human	human hospital	outpatient	urine	NA
SPARK_1451_C1	Klebsiella pneumoniae	K.pne	K.pne SPEC	K.pne_SC68_ST280	SC68	ST280	diagnostic	human - hospital disease	human	0	1	1	0	-	0	-	0	-	0	-	0	-	-	wzi82	KL23	none	Very high	100.00%	NA	O2v2	?	Good	98.46%	NA	ST280	-	-	-	-	-	-	-	-	-	-	-	-	-	-	-	-	-	-	-	-	-	-	-	-	-	SHV-27	-	-	-	S	S	R	S	S	S	S	ND	ND	S	S	S	S	S	S	S	S	S	S	ND	S	ND	S	S	S	S	ND	S	S	S	S	S	08/03/2018	HUMAN	NA	NA	hospital	hospital_1	mammal	human	human	human hospital	inpatient	urine	NA
SPARK_1452_C1	Klebsiella pneumoniae	K.pne	K.pne SPEC	K.pne_SC3_ST512	SC3	ST512	diagnostic	human - hospital disease	human	0	2	7	8	-	0	-	0	-	0	-	0	-	-	wzi154	KL107	none	Very high	100.00%	NA	O2v2	none	Very high	98.37%	NA	ST512	-	-	-	-	-	-	-	-	-	Aac6-Ib;AadA2^	-	-	GyrA-83I;ParC-80I	-	MphA	-	-	-	SulI	-	-	DfrA12	OmpK35-25%;OmpK36GD	OXA-9*;TEM-1D^	KPC-3	-	-	SHV-11	-	R	R	R	ND	ND	R	ND	R	ND	R	ND	R	R	R	R	S	S	R	R	ND	R	ND	ND	ND	R	R	ND	ND	I	R	ND	R	09/03/2018	HUMAN	NA	NA	hospital	hospital_1	mammal	human	human	human hospital	inpatient	blood	NA
SPARK_1453_C1	Klebsiella pneumoniae	K.pne	K.pne SPEC	K.pne_SC3_ST512	SC3	ST512	diagnostic	human - hospital disease	human	0	2	7	8	-	0	-	0	-	0	-	0	-	-	wzi154	KL107	none	Very high	100.00%	NA	O2v2	none	Very high	98.37%	NA	ST512	-	-	-	-	-	-	-	-	-	Aac6-Ib;AadA2	-	-	GyrA-83I;ParC-80I	-	MphA	-	-	-	SulI	-	-	DfrA12	OmpK35-25%;OmpK36GD	OXA-9*;TEM-1D^	KPC-3	-	-	SHV-11	-	R	R	R	ND	ND	R	ND	R	ND	R	ND	R	R	R	R	S	I	R	R	ND	R	ND	ND	ND	R	R	ND	ND	I	R	ND	R	09/03/2018	HUMAN	NA	NA	hospital	hospital_1	mammal	human	human	human hospital	inpatient	urine	NA
SPARK_1454_C1	Klebsiella oxytoca	K.oxy	K.oxy SPEC	K.oxy_SC19_NA	SC19	NA	diagnostic	human - hospital disease	human	0	0	0	1	-	0	-	0	-	0	-	0	-	-	-	KL55	?-+*	None	73.78%	KL55_02_cpsACP,KL55_05_wzb,KL55_06_wzc,KL55_07_wcaA,KL55_08_wcaJ,KL55_09_wcpH,KL55_10_wcpI,KL55_11_wzy,KL55_12_wcpJ,KL55_13_wzx,KL55_14	O5	*	High	81.57%	NA	NA	-	-	-	-	-	-	-	-	-	-	-	-	-	-	-	-	-	-	-	-	-	-	-	OXY2-6	-	-	-	-	-	S	S	R	ND	ND	S	ND	S	ND	S	ND	S	S	S	S	S	S	S	S	ND	S	ND	ND	ND	S	S	ND	ND	S	S	ND	S	07/03/2018	HUMAN	NA	NA	hospital	hospital_1	mammal	human	human	human hospital	inpatient	conjunctival_swab	NA
SPARK_1455_C1	Klebsiella oxytoca	K.oxy	K.oxy SPEC	K.oxy_SC3_NA	SC3	NA	diagnostic	human - hospital disease	human	0	0	0	1	-	0	-	0	-	0	-	0	-	-	-	KL29	+*	Low	93.26%	NA	OL104	none	Very high	99.15%	NA	NA	-	-	-	-	-	-	-	-	-	-	-	-	-	-	-	-	-	-	-	-	-	-	-	OXY2-2	-	-	-	-	-	S	S	R	ND	ND	S	ND	S	ND	S	ND	S	S	S	S	S	S	S	S	ND	S	ND	ND	ND	S	S	ND	ND	S	S	ND	S	08/03/2018	HUMAN	NA	NA	hospital	hospital_1	mammal	human	human	human hospital	outpatient	urine	NA
SPARK_1456_C1	Klebsiella pneumoniae	K.pne	K.pne SPEC	K.pne_SC54_ST110	SC54	ST110	diagnostic	human - hospital disease	human	0	0	4	3	-	0	-	0	-	0	-	0	-	-	wzi194	KL108	*	Very high	97.51%	NA	O1v2	none	Very high	98.49%	NA	ST110	-	-	-	-	-	-	-	-	-	AadA1-pm*?	-	-	-	-	-	-	-	-	SulI	TetD	-	-	-	-	-	-	-	SHV-1?	-	S	R	R	ND	ND	S	ND	S	ND	S	ND	S	S	S	S	S	S	S	S	ND	S	ND	ND	ND	R	R	ND	ND	S	S	ND	S	12/03/2018	HUMAN	NA	NA	hospital	hospital_1	mammal	human	human	human hospital	inpatient	blood	NA
SPARK_1457_C1	Klebsiella pneumoniae	K.pne	K.pne SPEC	K.pne_SC54_ST110	SC54	ST42	diagnostic	human - hospital disease	human	0	0	1	0	-	0	-	0	-	0	-	0	-	-	wzi33	KL64	none	Very high	99.84%	NA	O1v1	none	Very high	99.32%	NA	ST42	-	-	-	-	-	-	-	-	-	-	-	-	-	-	-	-	-	-	-	-	-	-	-	-	-	-	-	-	SHV-26*	S	S	ND	ND	ND	S	ND	S	ND	S	ND	ND	S	S	S	R	S	S	S	ND	ND	ND	ND	ND	ND	S	ND	ND	ND	S	ND	S	06/03/2018	HUMAN	NA	NA	hospital	hospital_2	mammal	human	human	human hospital	inpatient	urine	NA
SPARK_1458_C1	Klebsiella pneumoniae	K.pne	K.pne SPEC	K.pne_SC3_ST512	SC3	ST512	diagnostic	human - hospital disease	human	0	2	7	8	-	0	-	0	-	0	-	0	-	-	wzi154	KL107	none	Very high	100.00%	NA	O2v2	none	Very high	98.37%	NA	ST512	-	-	-	-	-	-	-	-	-	Aac6-Ib;AadA2^	-	-	GyrA-83I;ParC-80I	-	MphA	-	-	-	SulI	-	-	DfrA12	OmpK35-25%;OmpK36GD	OXA-9*;TEM-1D^	KPC-3	-	-	SHV-11	-	R	R	R	ND	ND	R	ND	R	ND	R	ND	R	R	R	R	S	S	R	R	ND	R	ND	ND	ND	R	R	ND	ND	I	R	ND	R	09/03/2018	HUMAN	NA	NA	hospital	hospital_1	mammal	human	human	human hospital	inpatient	blood	NA
SPARK_1459_C1	Klebsiella aerogenes	K.aer	K.aer SPEC	K.aer_SC34_NA	SC34	NA	SCAI	invertebrates	NA	0	0	0	1	-	0	-	0	-	0	-	0	-	-	-	KL107	?-+*	None	73.20%	KL107_02_cpsACP,KL107_05_wzb,KL107_06_wzc,KL107_07_wbaP,KL107_08,KL107_09,KL107_10,KL107_12,KL107_13,KL107_14,KL107_15	O2v1	?-*	None	71.06%	O1/O2v1_03_wbbM,O1/O2v1_04_glf,O1/O2v1_05_wbbN,O1/O2v1_06_wbbO,O1/O2v1_07_kfoC	NA	-	-	-	-	-	-	-	-	-	-	-	-	-	-	-	-	-	-	-	-	-	-	-	AmpC*	-	-	-	-	-	S	R	R	S	R	S	S	NA	R	S	S	R	S	S	S	S	S	S	S	ND	S	ND	S	S	S	S	ND	S	S	S	S	S	08/03/2018	ANIMAL	NA	Pavia_province_3	farm	farm_2	invertebrate	fly	flypaper	environment	NA	flypaper	flypaper
SPARK_1459_C2	Klebsiella pneumoniae	K.pne	K.pne SPEC	K.pne_SC6_ST37	SC6	ST37	SCAI	invertebrates	NA	0	1	1	0	-	0	-	0	-	0	-	0	-	-	wzi12	KL12	none	Very high	99.97%	NA	OL103	+*	None	94.53%	NA	ST37	-	-	-	-	-	-	-	-	-	-	-	-	-	-	-	-	-	-	-	-	-	-	-	-	-	SHV-42*	-	-	-	S	S	R	S	S	S	S	NA	ND	S	S	S	S	S	S	R	S	S	S	ND	S	ND	R	S	S	S	ND	S	I	S	S	S	08/03/2018	ANIMAL	NA	Pavia_province_3	farm	farm_2	invertebrate	fly	flypaper	environment	NA	flypaper	flypaper
SPARK_145_C1	Klebsiella ornithinolytica	K.orn	K.orn SPEC	K.orn_SC10_NA	SC10	NA	SCAI	human - hospital carriage	human	1	0	0	1	ybt unknown	0	-	0	-	0	-	0	-	-	-	KL16	-+*	Good	85.42%	KL16_02_cpsACP,KL16_19	O1v1	-+*	None	72.63%	O1/O2v1_03_wbbM,O1/O2v1_05_wbbN,O1/O2v1_06_wbbO,O1/O2v1_07_kfoC	NA	-	-	-	-	-	-	-	-	-	-	-	-	-	-	-	-	-	-	-	-	-	-	-	ORN1b*	-	-	-	-	-	S	S	R	S	S	S	S	ND	ND	S	S	S	S	S	S	R	S	I	S	ND	S	ND	S	S	S	S	ND	S	I	S	S	S	03/08/2017	HUMAN	NA	NA	hospital	hospital_1	mammal	human	human	human hospital	outpatient	feces	NA
SPARK_1460_C1	Klebsiella grimontii	K.gri	K.oxy SPEC	K.gri_SC43_NA	SC43	NA	SCAI	invertebrates	NA	0	0	0	1	-	0	-	0	-	0	-	0	-	-	-	KL107	-+*	None	76.05%	KL107_02_cpsACP,KL107_05_wzb,KL107_06_wzc,KL107_07_wbaP,KL107_08,KL107_09,KL107_10	O1v1	-+*	Good	72.33%	O1/O2v1_03_wbbM,O1/O2v1_05_wbbN,O1/O2v1_07_kfoC	NA	-	-	-	-	-	-	-	-	-	-	-	-	-	-	-	-	-	-	-	-	-	-	-	OXY6-2*	-	-	-	-	-	S	S	R	S	S	S	S	NA	ND	S	S	S	S	S	S	S	S	S	S	ND	S	ND	S	S	S	S	ND	S	S	S	S	S	08/03/2018	ANIMAL	NA	Pavia_province_3	farm	farm_2	invertebrate	fly	flypaper	environment	NA	flypaper	flypaper
SPARK_1460_C2	Klebsiella ornithinolytica	K.orn	K.orn SPEC	K.orn_SC63_NA	SC63	NA	SCAI	invertebrates	NA	1	0	0	1	ybt unknown	0	-	0	-	0	-	0	-	-	-	KL126	-+*	None	75.49%	KL126_02_cpsACP,KL126_05_wzb,KL126_06_wzc,KL126_07_wbaP,KL126_08,KL126_09,KL126_11_wcpS,KL126_12_wcqP	O1v1	-+*	None	72.77%	O1/O2v1_03_wbbM,O1/O2v1_05_wbbN,O1/O2v1_06_wbbO,O1/O2v1_07_kfoC	NA	-	-	-	-	-	-	-	-	-	-	-	-	-	-	-	-	-	-	-	-	-	-	-	ORN1a*	-	-	-	-	-	S	S	R	S	S	S	S	NA	ND	S	S	S	S	S	S	S	S	S	S	ND	S	ND	S	S	S	S	ND	S	S	S	S	S	08/03/2018	ANIMAL	NA	Pavia_province_3	farm	farm_2	invertebrate	fly	flypaper	environment	NA	flypaper	flypaper
SPARK_1461_C1	Klebsiella pneumoniae	K.pne	K.pne SPEC	K.pne_SC3_ST512	SC3	ST512	diagnostic	human - hospital disease	human	0	2	8	10	-	0	-	0	-	0	-	0	-	-	wzi154	KL107	none	Very high	100.00%	NA	O2v2	none	Very high	98.36%	NA	ST512	-	-	-	-	-	-	-	-	-	Aac6-Ib;AadA2;Aph3-Ia^	-	-	GyrA-83I;ParC-80I	-	MphA	-	CatA1^	-	SulI	-	-	DfrA12	OmpK35-25%;OmpK36GD	OXA-9*;TEM-1D^	KPC-3	-	-	SHV-11	-	R	R	ND	ND	ND	R	ND	R	ND	R	ND	ND	R	ND	R	R	S	R	R	ND	ND	ND	ND	ND	ND	R	ND	ND	ND	R	ND	R	07/03/2018	HUMAN	NA	NA	hospital	hospital_4	mammal	human	human	human hospital	inpatient	urine	NA
SPARK_1462_C1	Klebsiella variicola subsp. variicola	K.var	K.pne SPEC	K.var_SC18_ST347	SC18	ST347	diagnostic	human - hospital disease	human	0	0	0	0	-	0	-	0	-	0	-	0	-	-	wzi289	KL47	?-+	Low	95.68%	KL47_18_rmlC	OL103	none	Very high	99.23%	NA	ST347	-	-	-	-	-	-	-	-	-	-	-	-	-	-	-	-	-	-	-	-	-	-	-	LEN-24*	-	-	-	-	-	S	S	ND	ND	ND	S	ND	S	ND	S	ND	ND	S	ND	S	S	S	S	S	ND	S	ND	ND	ND	ND	S	ND	ND	S	S	ND	S	08/03/2018	HUMAN	NA	NA	hospital	hospital_4	mammal	human	human	human hospital	inpatient	sputum	NA
SPARK_1463_C1	Klebsiella pneumoniae	K.pne	K.pne SPEC	K.pne_SC1_ST307	SC1	ST307	diagnostic	human - hospital disease	human	0	1	7	11	-	0	-	0	-	0	-	0	-	-	wzi173	KL102	none	Very high	99.27%	NA	O2v2	none	Very high	98.45%	NA	ST307	-	-	-	-	-	-	-	-	-	Aac3-IIa^;StrA^;StrB	-	-	GyrA-83I;ParC-80I;QnrB1?	-	-	-	CatB4	-	SulII	TetA	-	DfrA14	-	OXA-1;SHV-28^;TEM-1D^	-	CTX-M-15	-	-	-	S	R	ND	ND	ND	R	ND	R	ND	R	ND	ND	R	ND	S	S	R	S	R	ND	ND	ND	ND	ND	ND	I	ND	ND	ND	R	ND	R	08/03/2018	HUMAN	NA	NA	hospital	hospital_4	mammal	human	human	human hospital	inpatient	urine	NA
SPARK_1464_C1	Klebsiella pneumoniae	K.pne	K.pne SPEC	K.pne_SC1_ST307	SC1	ST307	diagnostic	human - hospital disease	human	0	0	8	16	-	0	-	0	-	0	-	0	-	-	wzi173	KL102	none	Very high	99.27%	NA	O2v2	none	Very high	98.45%	NA	ST307	-	-	-	-	-	-	-	-	-	Aac3-IIa^;AadA2^;Aph3-Ia^;StrA^;StrB	-	-	GyrA-83I;ParC-80I;Qnr-S1;QnrB1?	-	MphA	-	CatB4	-	SulI;SulII	TetA	-	DfrA12	-	OXA-1;OXA-9;TEM-1D^	-	-	-	SHV-1?	-	S	R	ND	ND	ND	R	ND	R	ND	R	ND	ND	R	ND	S	S	R	S	R	ND	ND	ND	ND	ND	ND	R	ND	ND	ND	R	ND	R	09/03/2018	HUMAN	NA	NA	hospital	hospital_2	mammal	human	human	human hospital	inpatient	urine	NA
SPARK_1465_C1	Klebsiella pneumoniae	K.pne	K.pne SPEC	K.pne_SC1_ST307	SC1	ST307	diagnostic	human - hospital disease	human	1	1	7	11	ybt 10; ICEKp4?	72-2LV	-	0	-	0	-	0	-	-	wzi173	KL102	none	Very high	99.27%	NA	O2v2	none	Very high	98.45%	NA	ST307	-	-	-	-	-	-	-	-	-	Aac3-IIa^;StrA^;StrB	-	-	GyrA-83I;ParC-80I;QnrB1?	-	-	-	CatB4	-	SulII	TetA	-	DfrA14	-	OXA-1;SHV-28^;TEM-1D^	-	CTX-M-15	-	-	-	S	R	ND	ND	ND	R	ND	R	ND	R	ND	ND	R	ND	S	R	R	S	R	ND	S	ND	ND	ND	ND	S	ND	ND	S	R	ND	R	08/03/2018	HUMAN	NA	NA	hospital	hospital_2	mammal	human	human	human hospital	inpatient	bronchoalveolar_wash	NA
SPARK_1466_C1	Klebsiella pneumoniae	K.pne	K.pne SPEC	K.pne_SC195_ST606	SC195	ST606	diagnostic	human - hospital disease	human	1	2	7	7	ybt unknown	0	-	0	-	0	-	0	-	-	-	KL7	none	Very high	98.49%	NA	O2v2	none	Very high	98.50%	NA	ST606	-	-	-	-	-	-	-	-	-	AadA1^;AphA15	-	-	-	-	MphA	-	CatB2	-	SulI	-	-	DfrA14	-	-	VIM-1	SHV-12	-	-	-	I	R	ND	ND	ND	R	ND	R	ND	R	ND	ND	R	ND	S	S	S	S	R	ND	ND	ND	ND	ND	ND	R	ND	ND	ND	I	ND	R	12/03/2018	HUMAN	NA	NA	hospital	hospital_2	mammal	human	human	human hospital	inpatient	urine	NA
SPARK_1467_C1	Klebsiella oxytoca	K.oxy	K.oxy SPEC	K.oxy_SC19_NA	SC19	NA	diagnostic	human - hospital disease	human	0	0	0	1	-	0	-	0	-	0	-	0	-	-	-	KL55	?-+*	None	73.78%	KL55_02_cpsACP,KL55_05_wzb,KL55_06_wzc,KL55_07_wcaA,KL55_08_wcaJ,KL55_09_wcpH,KL55_10_wcpI,KL55_11_wzy,KL55_12_wcpJ,KL55_13_wzx,KL55_14	O5	*	High	81.57%	NA	NA	-	-	-	-	-	-	-	-	-	-	-	-	-	-	-	-	-	-	-	-	-	-	-	OXY2-6	-	-	-	-	-	S	S	R	ND	ND	S	ND	S	ND	S	ND	S	S	S	S	S	S	S	S	ND	S	ND	ND	ND	S	S	ND	ND	S	S	ND	S	13/03/2018	HUMAN	NA	NA	hospital	hospital_1	mammal	human	human	human hospital	inpatient	blood	NA
SPARK_1468_C1	Klebsiella pneumoniae	K.pne	K.pne SPEC	K.pne_SC3_ST512	SC3	ST512	diagnostic	human - hospital disease	human	0	2	7	8	-	0	-	0	-	0	-	0	-	-	wzi154	KL107	none	Very high	100.00%	NA	O2v2	none	Very high	98.37%	NA	ST512	-	-	-	-	-	-	-	-	-	Aac6-Ib;AadA2	-	-	GyrA-83I;ParC-80I	-	MphA	-	-	-	SulI	-	-	DfrA12	OmpK35-25%;OmpK36GD	OXA-9*;TEM-1D^	KPC-3	-	-	SHV-11	-	R	R	R	ND	ND	R	ND	R	ND	R	ND	R	R	S	R	R	S	R	R	ND	R	ND	ND	ND	R	R	ND	ND	I	R	ND	S	12/03/2018	HUMAN	NA	NA	hospital	hospital_1	mammal	human	human	human hospital	inpatient	urine	NA
SPARK_1469_C1	Klebsiella pneumoniae	K.pne	K.pne SPEC	K.pne_SC42_ST405	SC42	ST405	diagnostic	human - hospital disease	human	1	1	6	9	ybt 0; ICE?	312	-	0	-	0	-	0	-	-	wzi143	KL151	none	Very high	99.23%	NA	O4	none	Very high	99.69%	NA	ST405	-	-	-	-	-	-	-	-	-	Aac3-IIa^;StrA^;StrB	-	-	-	-	-	-	CatB4	-	SulII	-	-	DfrA14	-	OXA-1;TEM-1D^	-	CTX-M-15	-	SHV-76	-	S	R	R	ND	ND	R	ND	R	ND	R	ND	R	S	S	S	S	R	S	S	ND	S	ND	ND	ND	R	S	ND	ND	I	R	ND	R	11/03/2018	HUMAN	NA	NA	hospital	hospital_1	mammal	human	human	human hospital	inpatient	blood	NA
SPARK_146_C1	Klebsiella quasipneumoniae subsp. similipneumoniae	K.qps	K.pne SPEC	K.qps_SC3_ST4345	SC3	ST4345	SCAI	human - hospital carriage	human	0	0	5	4	-	0	-	0	-	0	-	0	-	-	-	KL72	-+*	Low	94.86%	KL72_02_cpsACP	O3b	none	Very high	98.86%	NA	ST4345	-	-	-	-	-	-	-	-	-	AadA1^	-	-	-	-	-	-	-	-	SulI	TetA	-	DfrA1*	-	-	-	-	-	OKP-B-5*?	-	S	S	R	S	S	S	S	ND	ND	S	S	S	S	S	S	S	S	S	S	ND	S	ND	S	S	S	S	ND	S	S	S	R	R	02/08/2017	HUMAN	NA	NA	hospital	hospital_1	mammal	human	human	human hospital	inpatient	rectal_swab	NA
SPARK_1470_C1	Klebsiella pneumoniae	K.pne	K.pne SPEC	K.pne_SC196_ST359-1LV	SC196	ST359-1LV	SCAI	dog	other mammals	0	0	0	0	-	0	-	0	-	0	-	0	-	-	wzi24	KL24	-	High	99.97%	KL24_13_wcuG	O1v1	none	Very high	98.41%	NA	ST359-1LV	-	-	-	-	-	-	-	-	-	-	-	-	-	-	-	-	-	-	-	-	-	-	OmpK35-12%	-	-	-	-	-	-	S	S	R	S	S	S	S	NA	ND	S	S	S	S	S	S	S	S	S	S	ND	S	ND	S	S	S	S	ND	S	S	S	S	S	10/03/2018	ANIMAL	NA	Pavia_province_1	domesticated_animal	farm_24	mammal	dog	dog	companion animal	NA	feces	dog
SPARK_1470_C2	Klebsiella oxytoca	K.oxy	K.oxy SPEC	K.oxy_SC3_NA	SC3	NA	SCAI	dog	other mammals	0	0	0	1	-	0	-	0	-	0	-	0	-	-	-	KL29	+*	Good	93.17%	NA	OL104	?	Good	98.93%	NA	NA	-	-	-	-	-	-	-	-	-	-	-	-	-	-	-	-	-	-	-	-	-	-	-	OXY2-7	-	-	-	-	-	S	S	R	S	S	S	S	NA	ND	S	S	S	S	S	S	S	S	S	S	ND	S	ND	S	S	R	S	ND	S	S	S	S	S	10/03/2018	ANIMAL	NA	Pavia_province_1	domesticated_animal	farm_24	mammal	dog	dog	companion animal	NA	feces	dog
SPARK_1471_C1	Klebsiella pneumoniae	K.pne	K.pne SPEC	K.pne_SC48_ST163	SC48	ST163	SCAI	human - community carriage	human	0	0	0	0	-	0	-	0	-	0	-	0	-	-	wzi164	KL139	none	Very high	97.77%	NA	O4	none	Very high	99.59%	NA	ST163	-	-	-	-	-	-	-	-	-	-	-	-	-	-	-	-	-	-	-	-	-	-	-	SHV-36	-	-	-	-	-	S	S	R	S	S	S	S	ND	ND	S	S	S	S	S	S	S	S	S	S	ND	S	ND	S	S	S	S	ND	S	S	S	S	S	10/03/2018	HUMAN	NA	NA	Volunteer	NA	mammal	human	human	human non-hospital	outpatient	feces	NA
SPARK_1472_C1	Klebsiella planticola	K.pla	K.orn SPEC	K.pla_SC2_NA	SC2	NA	SCAI	human - community carriage	human	0	0	0	1	-	0	-	0	-	0	-	0	-	-	-	KL155	-+*	None	75.21%	KL155_02_cpsACP,KL155_05_wzb,KL155_06_wzc,KL155_07_wcaJ,KL155_08,KL155_09_epsH_1,KL155_10,KL155_11,KL155_12,KL155_13_wzy,KL155_14_epsH_2,KL155_15_wzx	OL102	-*	None	81.06%	OL102_05_wbbL,OL102_06_rhamnan,OL102_07_wzm,OL102_08_wzt	NA	-	-	-	-	-	-	-	-	-	-	-	-	-	-	-	-	-	-	-	-	-	-	-	PLA2a*	-	-	-	-	-	S	S	R	S	S	S	S	ND	ND	S	S	S	S	S	S	S	S	S	S	ND	S	ND	S	S	S	S	ND	S	S	S	S	S	12/03/2018	HUMAN	NA	NA	Volunteer	NA	mammal	human	human	human non-hospital	outpatient	feces	NA
SPARK_1473_C1	Klebsiella pneumoniae	K.pne	K.pne SPEC	K.pne_SC48_ST163	SC48	ST163	SCAI	human - community carriage	human	0	0	0	0	-	0	-	0	-	0	-	0	-	-	wzi164	KL139	none	Very high	97.77%	NA	O4	none	Very high	99.59%	NA	ST163	-	-	-	-	-	-	-	-	-	-	-	-	-	-	-	-	-	-	-	-	-	-	-	SHV-36	-	-	-	-	-	S	S	R	S	S	S	S	ND	ND	S	S	S	S	S	S	S	S	S	S	ND	S	ND	ND	S	S	S	ND	S	I	S	S	S	11/03/2018	HUMAN	NA	NA	Volunteer	NA	mammal	human	human	human non-hospital	outpatient	feces	NA
SPARK_1473_C2	Klebsiella pneumoniae	K.pne	K.pne SPEC	K.pne_SC50_ST34	SC50	ST34	SCAI	human - community carriage	human	0	0	1	0	-	0	-	0	-	0	-	0	-	-	wzi356	KL117	none	Very high	99.58%	NA	O2v2	none	Very high	98.36%	NA	ST34	-	-	-	-	-	-	-	-	-	-	-	-	-	-	-	-	-	-	-	-	-	-	-	-	-	-	-	-	SHV-26	S	S	R	S	R	S	S	ND	ND	S	S	R	S	S	S	S	S	S	S	ND	S	ND	ND	I	I	S	ND	S	R	S	S	S	11/03/2018	HUMAN	NA	NA	Volunteer	NA	mammal	human	human	human non-hospital	outpatient	feces	NA
SPARK_1474_C1	Klebsiella ornithinolytica	K.orn	K.orn SPEC	K.orn_SC64_NA	SC64	NA	SCAI	human - community carriage	human	1	0	2	3	ybt unknown	0	-	0	-	0	-	0	-	-	-	KL58	-+*	None	77.38%	KL58_02_cpsACP,KL58_05_wzb,KL58_06_wzc,KL58_07_wzx,KL58_08_wclY,KL58_09_wzy,KL58_10_wcqS,KL58_11_wcqT,KL58_12,KL58_13_wcqU	O1v1	-+*	None	72.62%	O1/O2v1_03_wbbM,O1/O2v1_05_wbbN,O1/O2v1_06_wbbO,O1/O2v1_07_kfoC	NA	-	-	-	-	-	-	-	-	-	AadA1-pm*?	-	-	-	-	-	-	-	-	SulI	-	-	-	-	ORN1a*	-	-	-	-	-	S	S	R	S	S	S	S	ND	ND	S	S	S	S	S	S	R	S	S	S	ND	S	ND	S	S	S	S	ND	S	S	S	S	S	12/03/2018	HUMAN	NA	NA	Volunteer	NA	mammal	human	human	human non-hospital	outpatient	feces	NA
SPARK_1476_C1	Klebsiella michiganensis	K.mic	K.oxy SPEC	K.mic_SC23_NA	SC23	NA	SCAI	human - hospital carriage	human	0	0	1	2	-	0	-	0	-	0	-	0	-	-	-	KL161	-+*	None	76.29%	KL161_02_cpsACP,KL161_12_rmlD,KL161_13_wcuP,KL161_14,KL161_15,KL161_16_wzx	O1v1	-+*	Good	72.29%	O1/O2v1_03_wbbM,O1/O2v1_05_wbbN,O1/O2v1_07_kfoC	NA	-	-	-	-	-	-	-	-	-	Aph3''Ia*	-	-	-	-	-	-	-	-	-	-	-	-	-	OXY1-3*	-	-	-	-	-	S	S	R	S	S	S	S	ND	ND	S	S	S	S	S	S	S	S	S	S	ND	S	ND	ND	S	I	S	ND	S	S	S	S	S	12/03/2018	HUMAN	NA	NA	hospital	hospital_1	mammal	human	human	human hospital	outpatient	feces	NA
SPARK_1477_C1	Klebsiella pneumoniae	K.pne	K.pne SPEC	K.pne_SC7_ST36	SC7	ST4253	SCAI	human - community carriage	human	1	1	1	0	ybt 14; ICEKp5?	131-4LV	-	0	-	0	-	0	-	-	wzi27	KL27	none	Very high	99.99%	NA	O2v2	-+	Good	98.43%	O1/O2v2_03_wbbM	ST4253	-	-	-	-	-	-	-	-	-	-	-	-	-	-	-	-	-	-	-	-	-	-	-	-	-	SHV-40^	-	-	-	S	S	R	S	S	S	S	ND	ND	S	S	S	S	S	S	S	S	S	S	ND	S	ND	ND	S	S	S	ND	S	S	S	S	S	13/03/2018	HUMAN	NA	NA	Volunteer	NA	mammal	human	human	human non-hospital	outpatient	feces	NA
SPARK_1479_C1	Klebsiella pneumoniae	K.pne	K.pne SPEC	K.pne_SC7_ST36	SC7	ST36-1LV	SCAI	water - environment	water	1	0	1	0	ybt 9; ICEKp3	209-2LV	-	0	-	0	-	0	-	-	wzi27	KL27	none	Very high	100.00%	NA	O2v2	none	Very high	98.44%	NA	ST36-1LV	-	-	-	-	-	-	-	-	-	-	-	-	-	-	-	-	-	-	-	-	-	-	-	-	-	-	-	SHV-11^	-	S	S	R	S	S	S	S	NA	ND	S	S	S	S	S	S	S	S	S	S	ND	S	ND	S	S	S	S	ND	S	S	S	S	S	13/03/2018	ENVIRONMENTAL	water	Pavia_province_17	Pavia_province	Pavia_province_17	water	NA	water	water	NA	water	water
SPARK_1479_C2	Klebsiella michiganensis	K.mic	K.oxy SPEC	K.mic_SC55_NA	SC55	NA	SCAI	water - environment	water	0	0	1	2	-	0	-	0	-	0	-	0	-	-	-	KL107	-+*	None	76.77%	KL107_02_cpsACP,KL107_05_wzb,KL107_06_wzc,KL107_08,KL107_09,KL107_10	O2v1	?-+*	Good	72.21%	O1/O2v1_03_wbbM,O1/O2v1_05_wbbN,O1/O2v1_07_kfoC	NA	-	-	-	-	-	-	-	-	-	Aph3''Ia*?	-	-	-	-	-	-	-	-	-	-	-	-	-	OXY1-1*	-	-	-	-	-	S	S	R	S	S	S	S	NA	ND	S	S	S	S	S	S	S	S	S	S	ND	S	ND	S	S	S	S	ND	S	S	S	S	S	13/03/2018	ENVIRONMENTAL	water	Pavia_province_17	Pavia_province	Pavia_province_17	water	NA	water	water	NA	water	water
SPARK_147_C1	Klebsiella pneumoniae	K.pne	K.pne SPEC	K.pne_SC47_ST1198	SC47	ST866	SCAI	human - hospital carriage	human	1	0	1	0	ybt unknown	0	-	0	-	0	-	0	-	-	wzi478	KL46	none	Very high	98.63%	NA	O3b	none	Very high	99.13%	NA	ST866	-	-	-	-	-	-	-	-	-	-	-	-	-	-	-	-	-	-	-	-	-	-	-	-	-	-	-	SHV-11^	-	S	S	R	S	S	S	S	ND	ND	S	S	S	S	S	S	S	S	S	S	ND	S	ND	ND	S	S	S	ND	S	I	S	S	S	02/08/2017	HUMAN	NA	NA	hospital	hospital_1	mammal	human	human	human hospital	inpatient	feces	NA
SPARK_1480_C1	Klebsiella pneumoniae	K.pne	K.pne SPEC	K.pne_SC197_ST198	SC197	ST198	SCAI	water - environment	water	1	0	1	0	ybt 15; ICEKp11	230-2LV	-	0	-	0	-	0	-	-	wzi85	KL30	*	Very high	96.45%	NA	O1v1	none	Very high	98.16%	NA	ST198	-	-	-	-	-	-	-	-	-	-	-	-	-	-	-	-	-	-	-	-	-	-	-	-	-	-	-	SHV-77^	-	S	S	R	S	S	S	S	NA	ND	S	S	S	S	S	S	S	S	S	S	ND	S	ND	R	S	S	S	ND	S	S	S	S	S	13/03/2018	ENVIRONMENTAL	water	Pavia_province_20	Pavia_province	Pavia_province_20	water	NA	water	water	NA	water	water
SPARK_1481_C1	Klebsiella ornithinolytica	K.orn	K.orn SPEC	K.orn_SC4_NA	SC4	NA	SCAI	water - environment	water	1	0	0	1	ybt unknown	0	-	0	-	0	-	0	-	-	-	KL108	-+*	None	75.15%	KL108_02_cpsACP,KL108_05_wzb,KL108_06_wzc,KL108_07_wzxC,KL108_08,KL108_09,KL108_10,KL108_11,KL108_12,KL108_13,KL108_15_wcaG,KL108_16,KL108_17_wcaI,KL108_18_rfbp,KL108_19_wcaM	O2v1	-+*	None	72.70%	O1/O2v1_03_wbbM,O1/O2v1_05_wbbN,O1/O2v1_06_wbbO,O1/O2v1_07_kfoC	NA	-	-	-	-	-	-	-	-	-	-	-	-	-	-	-	-	-	-	-	-	-	-	-	ORN1b	-	-	-	-	-	S	S	R	S	S	S	S	NA	ND	S	S	S	S	S	S	S	S	S	S	ND	S	ND	S	S	S	S	ND	S	S	S	S	S	13/03/2018	ENVIRONMENTAL	water	Pavia_province_20	Pavia_province	Pavia_province_20	water	NA	water	water	NA	water	water
SPARK_1481_C2	Klebsiella aerogenes	K.aer	K.aer SPEC	K.aer_SC35_NA	SC35	NA	SCAI	water - environment	water	0	0	0	1	-	0	-	0	-	0	-	0	-	-	-	KL119	-+*	None	70.29%	KL119_02_cpsACP,KL119_05_wzb,KL119_06_wzc,KL119_07_wzy,KL119_08,KL119_09,KL119_10,KL119_11,KL119_12_wzx,KL119_13_pglJ,KL119_14,KL119_15_manC,KL119_16_manB,KL119_17_wcaJ	O2v1	-*	None	71.46%	O1/O2v1_02_wzt,O1/O2v1_03_wbbM,O1/O2v1_04_glf,O1/O2v1_05_wbbN,O1/O2v1_06_wbbO,O1/O2v1_07_kfoC	NA	-	-	-	-	-	-	-	-	-	-	-	-	-	-	-	-	-	-	-	-	-	-	-	AmpC*	-	-	-	-	-	S	R	R	S	R	S	S	NA	R	S	S	S	S	S	S	S	S	S	S	ND	S	ND	S	S	S	S	ND	S	S	S	S	S	13/03/2018	ENVIRONMENTAL	water	Pavia_province_20	Pavia_province	Pavia_province_26	water	NA	water	water	NA	water	water
SPARK_1482_C1	Klebsiella ornithinolytica	K.orn	K.orn SPEC	K.orn_SC11_NA	SC11	NA	SCAI	water - environment	water	1	0	0	1	ybt unknown	0	-	0	-	0	-	0	-	-	-	KL149	-+*	None	75.12%	KL149_02_cpsACP,KL149_05_wzb,KL149_08,KL149_09,KL149_10_wzx,KL149_11,KL149_12,KL149_13	O2v1	-+*	None	72.69%	O1/O2v1_03_wbbM,O1/O2v1_05_wbbN,O1/O2v1_06_wbbO,O1/O2v1_07_kfoC	NA	-	-	-	-	-	-	-	-	-	-	-	-	-	-	-	-	-	-	-	-	-	-	-	ORN1b*	-	-	-	-	-	S	S	R	S	S	S	S	NA	ND	S	S	S	S	S	S	S	S	S	S	ND	S	ND	S	S	S	S	ND	S	S	S	S	S	13/03/2018	ENVIRONMENTAL	water	Pavia_province_20	Pavia_province	Pavia_province_20	water	NA	water	water	NA	water	water
SPARK_1482_C2	Klebsiella pneumoniae	K.pne	K.pne SPEC	K.pne_SC198_ST2850	SC198	ST2850	SCAI	water - environment	water	0	0	1	0	-	0	-	0	-	0	-	0	-	-	wzi219	KL25	-	High	99.13%	KL25_09_wfeD	O5	*	High	94.31%	NA	ST2850	-	-	-	-	-	-	-	-	-	-	-	-	-	-	-	-	-	-	-	-	-	-	-	-	-	-	-	SHV-11^	-	S	S	R	S	S	S	S	NA	ND	S	S	S	S	S	S	S	S	S	S	ND	S	ND	S	S	S	S	ND	S	S	S	S	S	13/03/2018	ENVIRONMENTAL	water	Pavia_province_26	Pavia_province	Pavia_province_26	water	NA	water	water	NA	water	water
SPARK_1483_C1	Klebsiella pneumoniae	K.pne	K.pne SPEC	K.pne_SC74_ST889	SC74	ST889	SCAI	water - environment	water	1	0	1	1	ybt 14; ICEKp5	151-1LV	-	0	-	0	-	0	-	-	wzi117	KL54	none	Very high	99.48%	NA	O1v1	none	Very high	98.18%	NA	ST889	-	-	-	-	-	-	-	-	-	StrA	-	-	-	-	-	-	-	-	-	-	-	-	-	SHV-108^	-	-	-	-	-	S	S	R	S	S	S	S	NA	ND	S	S	S	S	S	S	ND	S	S	S	ND	S	ND	R	S	S	S	ND	S	S	S	S	S	13/03/2018	ENVIRONMENTAL	water	Pavia_province_20	Pavia_province	Pavia_province_20	water	NA	water	water	NA	water	water
SPARK_1483_C2	Klebsiella pneumoniae	K.pne	K.pne SPEC	K.pne_SC199_ST242	SC199	ST242	SCAI	water - environment	water	0	0	0	0	-	0	-	0	-	0	-	0	-	-	wzi150	KL107	-	None	87.66%	KL107_05_wzb,KL107_06_wzc,KL107_07_wbaP,KL107_08,KL107_09,KL107_10	OL101	*	High	94.94%	NA	ST242	-	-	-	-	-	-	-	-	-	-	-	-	-	-	-	-	-	-	-	-	-	-	-	SHV-110^	-	-	-	-	-	S	S	R	S	S	S	S	NA	ND	S	S	S	S	S	S	S	S	S	S	ND	S	ND	S	S	S	S	ND	S	S	S	S	S	13/03/2018	ENVIRONMENTAL	water	Pavia_province_26	Pavia_province	Pavia_province_26	water	NA	water	water	NA	water	water
SPARK_1484_C1	Klebsiella ornithinolytica	K.orn	K.orn SPEC	K.orn_SC29_NA	SC29	NA	SCAI	water - environment	water	1	0	0	1	ybt unknown	0	-	0	-	0	-	0	-	-	-	KL115	-+*	Good	89.80%	KL115_02_cpsACP	O2v1	-+*	None	72.68%	O1/O2v1_03_wbbM,O1/O2v1_05_wbbN,O1/O2v1_06_wbbO,O1/O2v1_07_kfoC	NA	-	-	-	-	-	-	-	-	-	-	-	-	-	-	-	-	-	-	-	-	-	-	-	ORN1a	-	-	-	-	-	S	S	R	S	S	S	S	NA	ND	S	S	S	I	S	S	S	S	S	I	ND	S	ND	S	R	S	S	ND	S	S	S	S	S	13/03/2018	ENVIRONMENTAL	water	Pavia_province_6	Pavia_province	Pavia_province_6	water	NA	water	water	NA	water	water
SPARK_1484_C2	Klebsiella grimontii	K.gri	K.oxy SPEC	K.gri_SC6_NA	SC6	NA	SCAI	water - environment	water	0	0	0	1	-	0	-	0	-	0	-	0	-	-	-	KL116	?-+*	None	82.50%	KL116_02_cpsACP,KL116_14_wzy,KL116_17_wcpG,KL116_19_manC,KL116_20_manB	O1v1	-+*	Good	72.30%	O1/O2v1_03_wbbM,O1/O2v1_05_wbbN,O1/O2v1_07_kfoC	NA	-	-	-	-	-	-	-	-	-	-	-	-	-	-	-	-	-	-	-	-	-	-	-	OXY6-4	-	-	-	-	-	S	S	R	S	S	S	S	NA	ND	S	S	S	S	S	S	S	S	S	S	ND	S	ND	S	S	S	S	ND	S	S	S	S	S	13/03/2018	ENVIRONMENTAL	water	Pavia_province_6	Pavia_province	Pavia_province_6	water	NA	water	water	NA	water	water
SPARK_1484_C3	Klebsiella ornithinolytica	K.orn	K.orn SPEC	K.orn_SC30_NA	SC30	NA	SCAI	water - environment	water	1	0	0	1	ybt unknown	0	-	0	-	0	-	0	-	-	-	KL14	-+*	Good	83.09%	KL14_02_cpsACP,KL14_13	O2v1	-+*	None	72.67%	O1/O2v1_03_wbbM,O1/O2v1_05_wbbN,O1/O2v1_06_wbbO,O1/O2v1_07_kfoC	NA	-	-	-	-	-	-	-	-	-	-	-	-	-	-	-	-	-	-	-	-	-	-	-	ORN1a	-	-	-	-	-	S	S	R	S	S	S	S	NA	ND	S	S	S	S	S	S	R	S	I	S	ND	S	ND	S	S	S	S	ND	S	S	S	S	S	13/03/2018	ENVIRONMENTAL	water	Pavia_province_6	Pavia_province	Pavia_province_6	water	NA	water	water	NA	water	water
SPARK_1485_C1	Klebsiella oxytoca	K.oxy	K.oxy SPEC	K.oxy_SC1_NA	SC1	NA	SCAI	water - environment	water	0	0	0	1	-	0	-	0	-	0	-	0	-	-	-	KL107	?-+*	None	75.44%	KL107_02_cpsACP,KL107_05_wzb,KL107_06_wzc,KL107_08,KL107_09,KL107_10,KL107_12,KL107_13,KL107_14,KL107_15	O5	*	High	81.59%	NA	NA	-	-	-	-	-	-	-	-	-	-	-	-	-	-	-	-	-	-	-	-	-	-	-	OXY2-10*	-	-	-	-	-	S	S	R	S	S	S	S	NA	ND	S	S	S	S	S	S	S	S	S	S	ND	S	ND	S	S	S	S	ND	S	S	S	S	S	13/03/2018	ENVIRONMENTAL	water	Pavia_province_6	Pavia_province	Pavia_province_6	water	NA	water	water	NA	water	water
SPARK_1485_C2	Klebsiella pneumoniae	K.pne	K.pne SPEC	K.pne_SC123_ST1545	SC123	ST1545	SCAI	water - environment	water	0	0	0	0	-	0	-	0	-	0	-	0	-	-	wzi24	KL55	*	Very high	96.20%	NA	O2v1	none	Very high	98.82%	NA	ST1545	-	-	-	-	-	-	-	-	-	-	-	-	-	-	-	-	-	-	-	-	-	-	-	SHV-28^	-	-	-	-	-	S	S	R	S	S	S	S	NA	ND	S	S	S	S	S	S	S	S	S	S	ND	S	ND	R	S	S	S	ND	S	I	S	S	S	13/03/2018	ENVIRONMENTAL	water	Pavia_province_6	Pavia_province	Pavia_province_6	water	NA	water	water	NA	water	water
SPARK_1486_C1	Klebsiella ornithinolytica	K.orn	K.orn SPEC	K.orn_SC5_NA	SC5	NA	SCAI	water - environment	water	1	0	0	1	ybt unknown	0	-	0	-	0	-	0	-	-	-	KL25	-+*	None	74.02%	KL25_02_cpsACP,KL25_05_wzb,KL25_06_wzc,KL25_07_wcaJ,KL25_08_wzy,KL25_09_wfeD,KL25_10,KL25_11_wcuB,KL25_12_wzx	O2v1	-+*	None	72.66%	O1/O2v1_03_wbbM,O1/O2v1_05_wbbN,O1/O2v1_06_wbbO,O1/O2v1_07_kfoC	NA	-	-	-	-	-	-	-	-	-	-	-	-	-	-	-	-	-	-	-	-	-	-	-	ORN1a	-	-	-	-	-	S	S	R	S	S	S	S	NA	ND	S	S	S	S	S	S	S	S	S	S	ND	S	ND	S	S	S	S	ND	S	S	S	S	S	13/03/2018	ENVIRONMENTAL	water	Pavia_province_26	Pavia_province	Pavia_province_26	water	NA	water	water	NA	water	water
SPARK_1487_C1	Klebsiella pneumoniae	K.pne	K.pne SPEC	K.pne_SC200_ST521-1LV	SC200	ST521-1LV	SCAI	water - environment	water	0	0	1	0	-	0	-	0	-	0	-	0	-	-	-	KL64	-*	None	84.31%	KL64_05_wzb,KL64_06_wzc,KL64_07_wzx,KL64_08_wcoV,KL64_09,KL64_10_wzy,KL64_11_wcoU,KL64_12_wcoT,KL64_13_wcsF,KL64_14_wcuK,KL64_15_wbaZ,KL64_16_wcaJ	O2v2	none	Very high	98.43%	NA	ST521-1LV	-	-	-	-	-	-	-	-	-	-	-	-	-	-	-	-	-	-	-	-	-	-	-	-	-	-	-	SHV-11^	-	S	S	R	S	S	S	S	NA	ND	S	S	S	S	S	S	S	S	S	S	ND	S	ND	S	S	S	S	ND	S	I	S	S	S	13/03/2018	ENVIRONMENTAL	water	Pavia_province_11	Pavia_province	Pavia_province_11	water	NA	water	water	NA	water	water
SPARK_1487_C2	Klebsiella ornithinolytica	K.orn	K.orn SPEC	K.orn_SC1_NA	SC1	NA	SCAI	water - environment	water	1	0	0	1	ybt unknown	0	-	0	-	0	-	0	-	-	-	KL155	-+*	None	75.25%	KL155_02_cpsACP,KL155_05_wzb,KL155_06_wzc,KL155_07_wcaJ,KL155_08,KL155_09_epsH_1,KL155_10,KL155_11,KL155_12,KL155_13_wzy,KL155_14_epsH_2,KL155_15_wzx	O2v1	-+*	None	72.66%	O1/O2v1_03_wbbM,O1/O2v1_05_wbbN,O1/O2v1_06_wbbO,O1/O2v1_07_kfoC	NA	-	-	-	-	-	-	-	-	-	-	-	-	-	-	-	-	-	-	-	-	-	-	-	ORN1a	-	-	-	-	-	S	S	R	S	S	S	S	NA	ND	S	S	S	S	S	S	R	S	S	S	ND	S	ND	S	S	S	S	ND	S	S	S	S	S	13/03/2018	ENVIRONMENTAL	water	Pavia_province_11	Pavia_province	Pavia_province_11	water	NA	water	water	NA	water	water
SPARK_1488_C1	Klebsiella pneumoniae	K.pne	K.pne SPEC	K.pne_SC12_ST200	SC12	ST200	SCAI	water - environment	water	0	0	0	0	-	0	-	0	-	0	-	0	-	-	wzi493	KL139	none	Very high	98.41%	NA	O3b	+	Low	99.60%	NA	ST200	-	-	-	-	-	-	-	-	-	-	-	-	-	-	-	-	-	-	-	-	-	-	-	SHV-187*	-	-	-	-	-	S	S	R	S	S	S	S	NA	ND	S	S	S	S	S	S	S	S	S	S	ND	S	ND	S	S	S	S	ND	S	S	S	S	S	13/03/2018	ENVIRONMENTAL	water	Pavia_province_16	Pavia_province	Pavia_province_16	water	NA	water	water	NA	water	water
SPARK_1488_C2	Klebsiella ornithinolytica	K.orn	K.orn SPEC	K.orn_SC65_NA	SC65	NA	SCAI	water - environment	water	1	0	2	4	ybt unknown	0	-	0	-	0	-	0	-	-	-	KL107	-+*	None	78.78%	KL107_02_cpsACP,KL107_05_wzb,KL107_06_wzc,KL107_07_wbaP,KL107_08,KL107_09,KL107_10	O1v1	-+*	None	72.68%	O1/O2v1_03_wbbM,O1/O2v1_05_wbbN,O1/O2v1_06_wbbO,O1/O2v1_07_kfoC	NA	-	-	-	-	-	-	-	-	-	Aph3''Ia;StrA	-	-	-	-	-	-	-	-	-	TetA	-	-	-	ORN1a	-	-	-	-	-	S	S	R	S	S	S	S	NA	ND	S	S	S	S	S	S	S	S	S	S	ND	S	ND	S	S	S	S	ND	S	S	S	S	S	13/03/2018	ENVIRONMENTAL	water	Pavia_province_16	Pavia_province	Pavia_province_16	water	NA	water	water	NA	water	water
SPARK_1489_C1	Klebsiella pasteurii	K.pas	K.oxy SPEC	K.pas_SC11_NA	SC11	NA	SCAI	soil	plant	0	0	0	1	-	0	-	0	-	0	-	0	-	-	-	KL107	-+*	None	77.04%	KL107_02_cpsACP,KL107_05_wzb,KL107_06_wzc,KL107_07_wbaP,KL107_08,KL107_09,KL107_10	O1v1	-+*	Good	72.52%	O1/O2v1_03_wbbM,O1/O2v1_05_wbbN,O1/O2v1_07_kfoC	NA	-	-	-	-	-	-	-	-	-	-	-	-	-	-	-	-	-	-	-	-	-	-	-	OXY4-1*?	-	-	-	-	-	S	S	R	S	S	S	S	NA	ND	S	S	S	S	S	S	S	S	S	S	ND	S	ND	S	S	S	S	ND	S	S	S	S	S	13/03/2018	ENVIRONMENTAL	wild	Pavia_province_17	Pavia_province	Pavia_province_17	soil	NA	bulk_soil	soil	NA	bulk_soil	bulk_soil
SPARK_148_C1	Klebsiella pneumoniae	K.pne	K.pne SPEC	K.pne_SC201_ST2657	SC201	ST2657	SCAI	human - hospital carriage	human	0	0	1	0	-	0	-	0	-	0	-	0	-	-	wzi31	KL31	?+	Low	99.13%	NA	O3b	none	Very high	99.48%	NA	ST2657	-	-	-	-	-	-	-	-	-	-	-	-	-	-	-	-	-	-	-	-	-	-	-	-	-	-	-	SHV-11^	-	S	S	R	S	S	S	S	ND	ND	S	S	S	S	S	S	S	S	S	S	ND	S	ND	ND	S	S	S	ND	S	I	S	S	S	04/08/2017	HUMAN	NA	NA	hospital	hospital_1	mammal	human	human	human hospital	inpatient	rectal_swab	NA
SPARK_1490_C1	Klebsiella planticola	K.pla	K.orn SPEC	K.pla_SC7_NA	SC7	NA	SCAI	soil	plant	0	0	0	1	-	0	-	0	-	0	-	0	-	-	-	KL148	-+*	None	76.19%	KL148_02_cpsACP,KL148_09_wcuP,KL148_10,KL148_11,KL148_12_wbaZ,KL148_13_wzx,KL148_15_rmlB,KL148_16_rmlA,KL148_17_rmlD,KL148_18_rmlC	O2v1	-+*	None	72.64%	O1/O2v1_03_wbbM,O1/O2v1_05_wbbN,O1/O2v1_06_wbbO,O1/O2v1_07_kfoC	NA	-	-	-	-	-	-	-	-	-	-	-	-	-	-	-	-	-	-	-	-	-	-	-	PLA1a*	-	-	-	-	-	S	S	R	S	S	S	S	NA	ND	S	S	S	S	S	S	S	S	S	S	ND	S	ND	S	S	I	S	ND	S	S	S	S	S	13/03/2018	ENVIRONMENTAL	wild	Pavia_province_20	Pavia_province	Pavia_province_20	soil	NA	bulk_soil	soil	NA	bulk_soil	bulk_soil
SPARK_1490_C2	Klebsiella planticola	K.pla	K.orn SPEC	K.pla_SC7_NA	SC7	NA	SCAI	soil	plant	0	0	0	1	-	0	-	0	-	0	-	0	-	-	-	KL148	-+*	None	76.19%	KL148_02_cpsACP,KL148_09_wcuP,KL148_10,KL148_11,KL148_12_wbaZ,KL148_13_wzx,KL148_15_rmlB,KL148_16_rmlA,KL148_17_rmlD,KL148_18_rmlC	O2v1	-+*	None	72.64%	O1/O2v1_03_wbbM,O1/O2v1_05_wbbN,O1/O2v1_06_wbbO,O1/O2v1_07_kfoC	NA	-	-	-	-	-	-	-	-	-	-	-	-	-	-	-	-	-	-	-	-	-	-	-	PLA1a*	-	-	-	-	-	S	S	R	S	S	S	S	NA	ND	S	S	S	S	S	S	S	S	S	S	ND	S	ND	S	S	I	S	ND	S	S	S	S	S	13/03/2018	ENVIRONMENTAL	wild	Pavia_province_20	Pavia_province	Pavia_province_20	soil	NA	bulk_soil	soil	NA	bulk_soil	bulk_soil
SPARK_1490_C3	Klebsiella planticola	K.pla	K.orn SPEC	K.pla_SC27_NA	SC27	NA	SCAI	soil	plant	0	0	0	1	-	0	-	0	-	0	-	0	-	-	-	KL148	-+*	None	76.14%	KL148_02_cpsACP,KL148_09_wcuP,KL148_10,KL148_11,KL148_12_wbaZ,KL148_13_wzx,KL148_15_rmlB,KL148_16_rmlA,KL148_17_rmlD,KL148_18_rmlC	O2v1	-+*	None	72.64%	O1/O2v1_03_wbbM,O1/O2v1_05_wbbN,O1/O2v1_06_wbbO,O1/O2v1_07_kfoC	NA	-	-	-	-	-	-	-	-	-	-	-	-	-	-	-	-	-	-	-	-	-	-	-	PLA1a*	-	-	-	-	-	S	S	R	S	S	S	S	NA	ND	S	S	S	S	S	S	S	S	S	S	ND	S	ND	S	S	R	S	ND	S	S	S	S	S	13/03/2018	ENVIRONMENTAL	wild	Pavia_province_20	Pavia_province	Pavia_province_20	soil	NA	bulk_soil	soil	NA	bulk_soil	bulk_soil
SPARK_1491_C1	Klebsiella variicola subsp. variicola	K.var	K.pne SPEC	K.var_SC24_ST2362	SC24	ST2362	SCAI	soil	plant	0	0	0	0	-	0	-	0	-	0	-	0	-	-	-	KL21	*	Very high	97.41%	NA	O3/O3a	+	Good	98.62%	NA	ST2362	-	-	-	-	-	-	-	-	-	-	-	-	-	-	-	-	-	-	-	-	-	-	-	LEN-13^	-	-	-	-	-	S	S	R	S	S	S	S	NA	ND	S	S	S	S	S	S	R	S	S	S	ND	S	ND	S	S	S	S	ND	S	S	S	S	S	13/03/2018	ENVIRONMENTAL	wild	Pavia_province_20	Pavia_province	Pavia_province_20	soil	NA	bulk_soil	soil	NA	bulk_soil	bulk_soil
SPARK_1492_C1	Klebsiella ornithinolytica	K.orn	K.orn SPEC	K.orn_SC28_NA	SC28	NA	SCAI	soil	plant	1	0	0	1	ybt unknown	0	-	0	-	0	-	0	-	-	-	KL14	-+*	Good	82.96%	KL14_02_cpsACP,KL14_13	O1v1	-+*	None	72.68%	O1/O2v1_03_wbbM,O1/O2v1_05_wbbN,O1/O2v1_06_wbbO,O1/O2v1_07_kfoC	NA	-	-	-	-	-	-	-	-	-	-	-	-	-	-	-	-	-	-	-	-	-	-	-	ORN1b*	-	-	-	-	-	S	S	R	S	S	S	S	NA	ND	S	S	S	S	S	S	R	S	S	S	ND	S	ND	S	S	S	S	ND	S	S	S	S	S	13/03/2018	ENVIRONMENTAL	wild	Pavia_province_26	Pavia_province	Pavia_province_26	soil	NA	bulk_soil	soil	NA	bulk_soil	bulk_soil
SPARK_1492_C2	Klebsiella ornithinolytica	K.orn	K.orn SPEC	K.orn_SC66_NA	SC66	NA	SCAI	soil	plant	1	0	0	1	ybt unknown	0	-	0	-	0	-	0	-	-	-	KL35	-+*	Good	85.33%	KL35_02_cpsACP,KL35_10_wckL	O1v1	-+*	None	72.71%	O1/O2v1_01_wzm,O1/O2v1_03_wbbM,O1/O2v1_05_wbbN,O1/O2v1_06_wbbO,O1/O2v1_07_kfoC	NA	-	-	-	-	-	-	-	-	-	-	-	-	-	-	-	-	-	-	-	-	-	-	-	ORN1a*	-	-	-	-	-	S	S	R	S	S	S	S	NA	ND	S	S	S	I	S	S	R	S	S	S	ND	S	ND	S	I	S	S	ND	S	S	S	S	S	13/03/2018	ENVIRONMENTAL	wild	Pavia_province_26	Pavia_province	Pavia_province_26	soil	NA	bulk_soil	soil	NA	bulk_soil	bulk_soil
SPARK_1492_C3	Klebsiella ornithinolytica	K.orn	K.orn SPEC	K.orn_SC31_NA	SC31	NA	SCAI	soil	plant	1	0	0	1	ybt unknown	0	-	0	-	0	-	0	-	-	-	KL149	-+*	None	75.20%	KL149_02_cpsACP,KL149_05_wzb,KL149_08,KL149_09,KL149_10_wzx,KL149_11,KL149_12,KL149_13	O2v1	-+*	None	72.70%	O1/O2v1_03_wbbM,O1/O2v1_05_wbbN,O1/O2v1_06_wbbO,O1/O2v1_07_kfoC	NA	-	-	-	-	-	-	-	-	-	-	-	-	-	-	-	-	-	-	-	-	-	-	-	ORN1b*	-	-	-	-	-	S	S	R	S	S	S	S	NA	ND	S	S	S	S	S	S	R	S	S	S	ND	S	ND	S	S	S	S	ND	S	S	S	S	S	13/03/2018	ENVIRONMENTAL	wild	Pavia_province_26	Pavia_province	Pavia_province_26	soil	NA	bulk_soil	soil	NA	bulk_soil	bulk_soil
SPARK_1493_C1	Klebsiella aerogenes	K.aer	K.aer SPEC	K.aer_SC11_NA	SC11	NA	SCAI	soil	plant	0	0	0	1	-	0	-	0	-	0	-	0	-	-	-	KL65	?-+*	None	72.77%	KL65_02_cpsACP,KL65_07_wzy,KL65_08_wcuC,KL65_09_wcuE,KL65_10_wcuO,KL65_11_wbaZ,KL65_13_wzx,KL65_14_wcuN,KL65_15_wcuS,KL65_16_rmlA,KL65_17_rmlC,KL65_18_rmlD	OL102	-*	None	82.05%	OL102_05_wbbL,OL102_06_rhamnan,OL102_07_wzm,OL102_08_wzt	NA	-	-	-	-	-	-	-	-	-	-	-	-	-	-	-	-	-	-	-	-	-	-	-	AmpC*	-	-	-	-	-	S	R	R	S	R	S	R	NA	R	S	S	R	S	S	S	S	S	S	S	ND	S	ND	R	S	S	S	ND	S	S	S	S	S	13/03/2018	ENVIRONMENTAL	wild	Pavia_province_26	Pavia_province	Pavia_province_26	soil	NA	bulk_soil	soil	NA	bulk_soil	bulk_soil
SPARK_1494_C1	Klebsiella ornithinolytica	K.orn	K.orn SPEC	K.orn_SC1_NA	SC1	NA	SCAI	rhizosphere	plant	1	0	0	1	ybt unknown	0	-	0	-	0	-	0	-	-	-	KL126	-+*	None	75.58%	KL126_02_cpsACP,KL126_05_wzb,KL126_06_wzc,KL126_07_wbaP,KL126_08,KL126_09,KL126_11_wcpS,KL126_12_wcqP	O2v1	-+*	None	72.74%	O1/O2v1_03_wbbM,O1/O2v1_05_wbbN,O1/O2v1_06_wbbO,O1/O2v1_07_kfoC	NA	-	-	-	-	-	-	-	-	-	-	-	-	-	-	-	-	-	-	-	-	-	-	-	ORN1a	-	-	-	-	-	S	S	R	S	S	S	S	NA	ND	S	S	S	R	S	S	R	S	S	R	ND	S	ND	S	R	S	S	ND	S	S	S	S	S	13/03/2018	ENVIRONMENTAL	wild	Pavia_province_6	Pavia_province	Pavia_province_6	soil	NA	rhizosphere	soil	NA	plant	rhizosphere
SPARK_1494_C2	Klebsiella ornithinolytica	K.orn	K.orn SPEC	K.orn_SC18_NA	SC18	NA	SCAI	rhizosphere	plant	1	0	0	1	ybt unknown	0	-	0	-	0	-	0	-	-	-	KL17	-+*	None	74.72%	KL17_02_cpsACP,KL17_05_wzb,KL17_07_wzy,KL17_08_wctR,KL17_09_wctS,KL17_10_wctT,KL17_11_wctU,KL17_12_wcaJ,KL17_13_wcmZ,KL17_14_wzx	O1/O2v1	-+*	None	72.63%	O1/O2v1_03_wbbM,O1/O2v1_05_wbbN,O1/O2v1_06_wbbO,O1/O2v1_07_kfoC	NA	-	-	-	-	-	-	-	-	-	-	-	-	-	-	-	-	-	-	-	-	-	-	-	ORN1a*	-	-	-	-	-	S	S	R	S	S	S	S	NA	ND	S	S	S	S	S	S	R	S	S	S	ND	S	ND	S	I	S	S	ND	S	S	S	S	S	13/03/2018	ENVIRONMENTAL	wild	Pavia_province_6	Pavia_province	Pavia_province_6	soil	NA	rhizosphere	soil	NA	plant	rhizosphere
SPARK_1494_C3	Klebsiella ornithinolytica	K.orn	K.orn SPEC	K.orn_SC32_NA	SC32	NA	SCAI	rhizosphere	plant	1	0	0	1	ybt unknown	0	-	0	-	0	-	0	-	-	-	KL107	-+*	None	77.99%	KL107_02_cpsACP,KL107_05_wzb,KL107_06_wzc,KL107_07_wbaP,KL107_08,KL107_09,KL107_10	O2v1	-+*	None	72.58%	O1/O2v1_03_wbbM,O1/O2v1_05_wbbN,O1/O2v1_06_wbbO,O1/O2v1_07_kfoC	NA	-	-	-	-	-	-	-	-	-	-	-	-	-	-	-	-	-	-	-	-	-	-	-	ORN1a*	-	-	-	-	-	S	S	R	S	S	S	S	NA	ND	S	S	S	S	S	S	R	S	S	S	ND	S	ND	S	S	S	S	ND	S	S	S	S	S	13/03/2018	ENVIRONMENTAL	wild	Pavia_province_6	Pavia_province	Pavia_province_6	soil	NA	rhizosphere	soil	NA	plant	rhizosphere
SPARK_1494_C4	Klebsiella quasipneumoniae subsp. similipneumoniae	K.qps	K.pne SPEC	K.qps_SC7_ST1676	SC7	ST1676	SCAI	rhizosphere	plant	0	0	1	0	-	0	-	0	-	0	-	0	-	-	-	KL139	*	Very high	97.64%	NA	O4	none	Very high	99.65%	NA	ST1676	-	-	-	-	-	-	-	-	-	-	-	-	-	-	-	-	-	-	-	-	-	-	-	-	-	-	-	OKP-B-1*	-	S	S	R	S	S	S	S	NA	ND	S	S	S	S	S	S	S	S	S	S	ND	S	ND	S	S	S	S	ND	S	S	S	S	S	13/03/2018	ENVIRONMENTAL	wild	Pavia_province_6	Pavia_province	Pavia_province_6	soil	NA	rhizosphere	soil	NA	plant	rhizosphere
SPARK_1495_C1	Klebsiella huaxiensis	K.hua	K.oxy SPEC	K.hua_SC1_NA	SC1	NA	SCAI	human - hospital carriage	human	0	0	0	1	-	0	-	0	-	0	-	0	-	-	-	KL46	?-+*	None	74.68%	KL46_02_cpsACP,KL46_05_wzb,KL46_06_wzc,KL46_07_wcaJ,KL46_08_wcuD,KL46_09_wzy,KL46_10_wcuC,KL46_11_wcuI,KL46_12_wcuF,KL46_13_wcuV,KL46_14_wclT,KL46_15_wzx,KL46_16_wckQ	O5	?-*	Good	81.24%	O5_08_wbdC	NA	-	-	-	-	-	-	-	-	-	-	-	-	-	-	-	-	-	-	-	-	-	-	-	OXY3-1*?	-	-	-	-	-	S	S	R	S	S	S	S	ND	ND	S	S	S	S	S	S	S	S	S	S	ND	S	ND	S	S	S	S	ND	S	S	S	S	S	14/03/2018	HUMAN	NA	NA	hospital	hospital_1	mammal	human	human	human hospital	outpatient	feces	NA
SPARK_1496_C1	Klebsiella ornithinolytica	K.orn	K.orn SPEC	K.orn_SC19_NA	SC19	NA	SCAI	human - hospital carriage	human	1	0	0	1	ybt unknown	0	-	0	-	0	-	0	-	-	-	KL107	-+*	None	77.81%	KL107_02_cpsACP,KL107_05_wzb,KL107_06_wzc,KL107_07_wbaP,KL107_08,KL107_09,KL107_10	O1v1	-+*	None	72.68%	O1/O2v1_03_wbbM,O1/O2v1_05_wbbN,O1/O2v1_06_wbbO,O1/O2v1_07_kfoC	NA	-	-	-	-	-	-	-	-	-	-	-	-	-	-	-	-	-	-	-	-	-	-	-	ORN1a	-	-	-	-	-	S	S	R	S	S	S	S	ND	ND	S	S	S	S	S	S	S	S	I	S	ND	S	ND	S	S	S	S	ND	S	S	S	S	S	14/03/2018	HUMAN	NA	NA	hospital	hospital_1	mammal	human	human	human hospital	outpatient	feces	NA
SPARK_1497_C1	Klebsiella aerogenes	K.aer	K.aer SPEC	K.aer_SC36_NA	SC36	NA	SCAI	rhizosphere	plant	0	0	0	1	-	0	-	0	-	0	-	0	-	-	-	KL107	?-+*	None	73.32%	KL107_02_cpsACP,KL107_05_wzb,KL107_06_wzc,KL107_07_wbaP,KL107_08,KL107_09,KL107_10,KL107_12,KL107_13,KL107_14,KL107_15	O2v1	?-*	None	69.96%	O1/O2v1_02_wzt,O1/O2v1_03_wbbM,O1/O2v1_04_glf,O1/O2v1_05_wbbN,O1/O2v1_06_wbbO,O1/O2v1_07_kfoC	NA	-	-	-	-	-	-	-	-	-	-	-	-	-	-	-	-	-	-	-	-	-	-	-	AmpC*	-	-	-	-	-	S	R	R	S	R	S	S	NA	R	S	S	S	S	S	S	S	S	S	S	ND	S	ND	R	S	S	S	ND	S	S	S	S	S	13/03/2018	ENVIRONMENTAL	wild	Pavia_province_20	Pavia_province	Pavia_province_20	soil	NA	rhizosphere	soil	NA	plant	rhizosphere
SPARK_1498_C1	Klebsiella ornithinolytica	K.orn	K.orn SPEC	K.orn_SC18_NA	SC18	NA	SCAI	rhizosphere	plant	1	0	0	1	ybt unknown	0	-	0	-	0	-	0	-	-	-	KL14	-+*	Good	83.09%	KL14_02_cpsACP,KL14_13	O1v1	-+*	None	72.59%	O1/O2v1_03_wbbM,O1/O2v1_05_wbbN,O1/O2v1_06_wbbO,O1/O2v1_07_kfoC	NA	-	-	-	-	-	-	-	-	-	-	-	-	-	-	-	-	-	-	-	-	-	-	-	ORN1a*	-	-	-	-	-	S	S	R	S	S	S	S	NA	ND	S	S	S	S	S	S	S	S	S	S	ND	S	ND	S	S	S	S	ND	S	S	S	S	S	13/03/2018	ENVIRONMENTAL	wild	Pavia_province_20	Pavia_province	Pavia_province_20	soil	NA	rhizosphere	soil	NA	plant	rhizosphere
SPARK_1499_C1	Klebsiella grimontii	K.gri	K.oxy SPEC	K.gri_SC7_NA	SC7	NA	SCAI	water - environment	water	0	0	0	1	-	0	-	0	-	0	-	0	-	-	-	KL107	-+*	None	77.09%	KL107_02_cpsACP,KL107_05_wzb,KL107_06_wzc,KL107_07_wbaP,KL107_08,KL107_09,KL107_10	O1v1	-+*	Good	72.26%	O1/O2v1_03_wbbM,O1/O2v1_05_wbbN,O1/O2v1_07_kfoC	NA	-	-	-	-	-	-	-	-	-	-	-	-	-	-	-	-	-	-	-	-	-	-	-	OXY6-1	-	-	-	-	-	S	S	R	S	S	S	S	NA	ND	S	S	S	S	S	S	R	S	S	S	ND	S	ND	S	S	S	S	ND	S	S	S	S	S	14/03/2018	ENVIRONMENTAL	water	Pavia_province_1	hospital	hospital_1	water	NA	water	water	NA	water	fountain
SPARK_149_C1	Klebsiella pneumoniae	K.pne	K.pne SPEC	K.pne_SC2_ST17	SC2	ST20	SCAI	human - hospital carriage	human	1	0	1	2	ybt 14; ICEKp5	135-3LV	-	0	-	0	-	0	-	-	wzi84	KL28	none	Very high	99.18%	NA	O1v2	none	Very high	98.38%	NA	ST20	-	-	-	-	-	-	-	-	-	StrA;StrB	-	-	-	-	-	-	-	-	-	-	-	-	-	SHV-187*	-	-	-	-	-	S	S	R	S	S	S	S	ND	ND	S	S	S	S	S	S	S	S	S	S	ND	S	ND	R	S	S	S	ND	S	S	S	S	S	05/08/2017	HUMAN	NA	NA	hospital	hospital_1	mammal	human	human	human hospital	inpatient	feces	NA
SPARK_14_C1	Klebsiella oxytoca	K.oxy	K.oxy SPEC	K.oxy_SC20_NA	SC20	NA	SCAI	human - hospital carriage	human	0	0	0	1	-	0	-	0	-	0	-	0	-	-	-	KL27	?-+*	None	79.15%	KL27_02_cpsACP,KL27_08_wckI,KL27_09_wckS,KL27_10_wckR,KL27_13_wckQ,KL27_15_wctE,KL27_16_wctF	O5	*	High	81.60%	NA	NA	-	-	-	-	-	-	-	-	-	-	-	-	-	-	-	-	-	-	-	-	-	-	-	OXY2-7	-	-	-	-	-	S	S	R	S	S	S	S	ND	ND	S	S	S	S	S	S	S	S	S	S	ND	S	ND	S	S	S	S	ND	S	S	S	S	S	03/07/2017	HUMAN	NA	NA	hospital	hospital_1	mammal	human	human	human hospital	outpatient	feces	NA
SPARK_1500_C1	Klebsiella ornithinolytica	K.orn	K.orn SPEC	K.orn_SC67_NA	SC67	NA	SCAI	water - environment	water	1	0	0	1	ybt unknown	0	-	0	-	0	-	0	-	-	-	KL70	-+*	None	76.35%	KL70_02_cpsACP,KL70_08_wcuF,KL70_09_wcmY,KL70_11_wclR,KL70_12_wcuT,KL70_14_wcuN,KL70_15_wcuC	O2v1	-+*	None	72.68%	O1/O2v1_03_wbbM,O1/O2v1_05_wbbN,O1/O2v1_06_wbbO,O1/O2v1_07_kfoC	NA	-	-	-	-	-	-	-	-	-	-	-	-	-	-	-	-	-	-	-	-	-	-	-	ORN1a	-	-	-	-	-	S	S	R	S	S	S	S	NA	ND	S	S	S	S	S	S	R	S	S	S	ND	S	ND	S	S	S	S	ND	S	S	S	S	S	14/03/2018	ENVIRONMENTAL	water	Pavia_province_1	hospital	hospital_1	water	NA	water	water	NA	water	puddle
SPARK_1501_C1	Klebsiella pneumoniae	K.pne	K.pne SPEC	K.pne_SC1_ST307	SC1	ST307	diagnostic	human - hospital disease	human	1	2	2	3	ybt 9; ICEKp3	157-2LV	-	0	-	0	-	0	-	-	wzi173	KL102	none	Very high	99.27%	NA	O2v2	none	Very high	98.45%	NA	ST307	-	-	-	-	-	-	-	-	-	-	-	-	GyrA-83I;ParC-80I	-	-	-	-	-	-	-	-	-	-	OXA-9*;SHV-28^;TEM-1D^	KPC-2	-	-	-	-	S	R	R	ND	ND	R	ND	R	ND	R	ND	R	R	S	R	S	R	I	R	ND	S	ND	ND	ND	R	R	ND	ND	I	R	ND	R	13/03/2018	HUMAN	NA	NA	hospital	hospital_1	mammal	human	human	human hospital	inpatient	blood	NA
SPARK_1502_C1	Klebsiella pneumoniae	K.pne	K.pne SPEC	K.pne_SC1_ST307	SC1	ST307	diagnostic	human - hospital disease	human	1	2	7	12	ybt 9; ICEKp3	157-1LV	-	0	-	0	-	0	-	-	wzi173	KL102	none	Very high	99.27%	NA	O2v2	none	Very high	98.45%	NA	ST307	-	-	-	-	-	-	-	-	-	Aac3-IIa^;StrA^;StrB	-	-	GyrA-83I;ParC-80I;QnrB1?	-	-	-	CatB4	-	SulII	-	-	DfrA14	-	OXA-1;OXA-9*;SHV-28^;TEM-1D^	KPC-2	CTX-M-15	-	-	-	S	R	R	R	R	R	R	ND	ND	R	R	R	R	S	R	S	R	R	R	ND	R	ND	ND	R	R	R	ND	R	R	R	R	R	13/03/2018	HUMAN	NA	NA	hospital	hospital_1	mammal	human	human	human hospital	inpatient	urine	NA
SPARK_1503_C1	Klebsiella planticola	K.pla	K.orn SPEC	K.pla_SC28_NA	SC28	NA	SCAI	rhizoplane	plant	0	0	0	1	-	0	-	0	-	0	-	0	-	-	-	KL121	-+*	None	72.73%	KL121_02_cpsACP,KL121_05_wzb,KL121_07_wzx,KL121_08_wclT,KL121_09_wzy,KL121_10_wctC,KL121_11_wcqS,KL121_12_wcqT,KL121_13_wcqU,KL121_15_wcaG,KL121_16_wcaH,KL121_17_wcaI,KL121_18_wcaJ,KL121_19,KL121_20_wcsO,KL121_22_manC,KL121_23_manB	O12	-+*	Good	75.28%	O12_05_wbbL,O12_08_wbbB	NA	-	-	-	-	-	-	-	-	-	-	-	-	-	-	-	-	-	-	-	-	-	-	-	PLA1a*	-	-	-	-	-	S	S	R	S	S	S	S	NA	ND	S	S	S	S	S	S	S	S	S	S	ND	S	ND	S	S	S	S	ND	S	S	S	S	S	13/03/2018	ENVIRONMENTAL	wild	Pavia_province_20	Pavia_province	Pavia_province_20	soil	NA	rhizoplane	soil	NA	plant	rhizoplane
SPARK_1504_C2	Klebsiella pneumoniae	K.pne	K.pne SPEC	K.pne_SC5_ST661	SC5	ST1446	SCAI	rhizoplane	plant	0	1	1	0	-	0	-	0	-	0	-	0	-	-	wzi39	KL39	?-+	Good	99.91%	KL39_19_manB	O3b	?-	Good	99.70%	O3b_02_manB	ST1446	-	-	-	-	-	-	-	-	-	-	-	-	-	-	-	-	-	-	-	-	-	-	-	-	-	SHV-27	-	-	-	S	S	R	S	S	S	S	NA	ND	S	S	S	S	S	S	R	S	S	S	ND	S	ND	R	S	S	S	ND	S	S	S	S	S	13/03/2018	ENVIRONMENTAL	wild	Pavia_province_6	Pavia_province	Pavia_province_6	soil	NA	rhizoplane	soil	NA	plant	rhizoplane
SPARK_1505_C1	Klebsiella aerogenes	K.aer	K.aer SPEC	K.aer_SC19_NA	SC19	NA	SCAI	rhizoplane	plant	0	0	0	1	-	0	-	0	-	0	-	0	-	-	-	KL65	?-+*	None	72.72%	KL65_02_cpsACP,KL65_07_wzy,KL65_08_wcuC,KL65_09_wcuE,KL65_10_wcuO,KL65_11_wbaZ,KL65_13_wzx,KL65_14_wcuN,KL65_15_wcuS,KL65_16_rmlA,KL65_17_rmlC,KL65_18_rmlD	OL102	-*	None	82.05%	OL102_05_wbbL,OL102_06_rhamnan,OL102_07_wzm,OL102_08_wzt	NA	-	-	-	-	-	-	-	-	-	-	-	-	-	-	-	-	-	-	-	-	-	-	-	AmpC*	-	-	-	-	-	S	R	R	S	R	S	S	NA	R	S	S	S	S	S	S	S	S	S	S	ND	S	ND	R	S	S	S	ND	S	S	S	S	S	13/03/2018	ENVIRONMENTAL	wild	Pavia_province_6	Pavia_province	Pavia_province_6	soil	NA	rhizoplane	soil	NA	plant	rhizoplane
SPARK_1506_C1	Klebsiella quasipneumoniae subsp. quasipneumoniae	K.qpq	K.pne SPEC	K.qpq_SC18_ST2675-3LV	SC18	ST2675-3LV	SCAI	rhizosphere	plant	0	0	1	0	-	0	-	0	-	0	-	0	-	-	-	KL6	*	Very high	95.16%	NA	O5	none	High	94.62%	NA	ST2675-3LV	-	-	-	-	-	-	-	-	-	-	-	-	-	-	-	-	-	-	-	-	-	-	-	-	-	-	-	OKP-A-2^	-	S	S	R	S	S	S	S	NA	ND	S	S	S	S	S	S	S	S	S	S	ND	S	ND	S	S	R	S	ND	S	S	S	S	S	13/03/2018	ENVIRONMENTAL	wild	Pavia_province_6	Pavia_province	Pavia_province_6	soil	NA	rhizosphere	soil	NA	plant	rhizosphere
SPARK_1507_C1	Klebsiella aerogenes	K.aer	K.aer SPEC	K.aer_SC7_NA	SC7	NA	SCAI	rhizoplane	plant	0	0	0	1	-	0	-	0	-	0	-	0	-	-	-	KL107	?-+*	None	74.40%	KL107_02_cpsACP,KL107_05_wzb,KL107_06_wzc,KL107_07_wbaP,KL107_08,KL107_09,KL107_10,KL107_12,KL107_13,KL107_14,KL107_15	O2v1	?-*	None	70.78%	O1/O2v1_02_wzt,O1/O2v1_03_wbbM,O1/O2v1_04_glf,O1/O2v1_05_wbbN,O1/O2v1_06_wbbO,O1/O2v1_07_kfoC	NA	-	-	-	-	-	-	-	-	-	-	-	-	-	-	-	-	-	-	-	-	-	-	-	AmpC*	-	-	-	-	-	S	R	R	S	R	S	R	NA	R	S	S	R	S	S	S	S	S	S	S	ND	S	ND	S	S	S	S	ND	S	S	S	S	S	13/03/2018	ENVIRONMENTAL	wild	Pavia_province_26	Pavia_province	Pavia_province_26	soil	NA	rhizoplane	soil	NA	plant	rhizoplane
SPARK_1508_C1	Klebsiella aerogenes	K.aer	K.aer SPEC	K.aer_SC15_NA	SC15	NA	SCAI	rhizosphere	plant	0	0	0	1	-	0	-	0	-	0	-	0	-	-	-	KL133	?-+*	None	71.53%	KL133_02_cpsACP,KL133_05_wzb,KL133_06_wzc,KL133_07_wzy,KL133_08_wcuD,KL133_09,KL133_10_wcuI,KL133_11_manC,KL133_12_manB,KL133_13_wbaZ,KL133_14_wcaJ,KL133_15_wcuA,KL133_16_wcaL,KL133_17_wzx	O2v1	?-*	None	70.03%	O1/O2v1_02_wzt,O1/O2v1_03_wbbM,O1/O2v1_04_glf,O1/O2v1_05_wbbN,O1/O2v1_06_wbbO,O1/O2v1_07_kfoC	NA	-	-	-	-	-	-	-	-	-	-	-	-	-	-	-	-	-	-	-	-	-	-	-	AmpC*	-	-	-	-	-	S	R	R	S	R	S	S	NA	R	S	S	S	S	S	S	S	S	S	S	ND	S	ND	S	S	S	S	ND	S	S	S	S	S	13/03/2018	ENVIRONMENTAL	wild	Pavia_province_26	Pavia_province	Pavia_province_26	soil	NA	rhizosphere	soil	NA	plant	rhizosphere
SPARK_1509_C1	Klebsiella planticola	K.pla	K.orn SPEC	K.pla_SC8_NA	SC8	NA	SCAI	rhizoplane	plant	0	0	0	1	-	0	-	0	-	0	-	0	-	-	-	KL6	-+*	Good	88.31%	KL6_02_cpsACP	O2v1	-+*	None	72.77%	O1/O2v1_03_wbbM,O1/O2v1_05_wbbN,O1/O2v1_06_wbbO,O1/O2v1_07_kfoC	NA	-	-	-	-	-	-	-	-	-	-	-	-	-	-	-	-	-	-	-	-	-	-	-	PLA1a*	-	-	-	-	-	S	S	R	S	S	S	S	NA	ND	S	S	S	S	S	S	S	S	S	S	ND	S	ND	S	S	S	S	ND	S	S	S	S	S	13/03/2018	ENVIRONMENTAL	wild	Pavia_province_11	Pavia_province	Pavia_province_11	soil	NA	rhizoplane	soil	NA	plant	rhizoplane
SPARK_150_C1	Klebsiella pneumoniae	K.pne	K.pne SPEC	K.pne_SC1_ST307	SC1	ST307	SCAI	human - hospital carriage	human	0	1	7	11	-	0	-	0	-	0	-	0	-	-	wzi173	KL102	none	Very high	99.27%	NA	O2v2	none	Very high	98.45%	NA	ST307	-	-	-	-	-	-	-	-	-	Aac3-IIa^;StrA^;StrB	-	-	GyrA-83I;ParC-80I;QnrB1?	-	-	-	CatB4	-	SulII	TetA	-	DfrA14	-	OXA-1;SHV-28^;TEM-1D^	-	CTX-M-15	-	-	-	S	R	R	R	R	R	R	ND	ND	R	R	R	R	S	S	S	R	S	R	R	S	ND	S	R	R	R	ND	R	I	R	R	R	03/08/2017	HUMAN	NA	NA	hospital	hospital_1	mammal	human	human	human hospital	inpatient	rectal_swab	NA
SPARK_1510_C1	Klebsiella aerogenes	K.aer	K.aer SPEC	K.aer_SC20_NA	SC20	NA	SCAI	rhizosphere	plant	0	0	0	1	-	0	-	0	-	0	-	0	-	-	-	KL68	?-+*	None	78.52%	KL68_02_cpsACP,KL68_09_wclV,KL68_10_wckX,KL68_11_wckW,KL68_16_wcuC	O3/O3a	none	Very high	95.08%	NA	NA	-	-	-	-	-	-	-	-	-	-	-	-	-	-	-	-	-	-	-	-	-	-	-	AmpC*	-	-	-	-	-	S	R	R	S	R	S	S	NA	R	S	S	S	S	S	S	S	S	S	S	ND	S	ND	S	S	S	S	ND	S	S	S	S	S	16/03/2018	ENVIRONMENTAL	wild	Pavia_province_16	Pavia_province	Pavia_province_16	soil	NA	rhizosphere	soil	NA	plant	rhizosphere
SPARK_1511_C1	Klebsiella pneumoniae	K.pne	K.pne SPEC	K.pne_SC8_ST29	SC8	ST29	SCAI	cat	other mammals	0	0	0	0	-	0	-	0	-	0	-	0	-	-	wzi85	KL30	?-+*	Good	96.56%	KL30_15_wcuG	O1v2	none	Very high	99.40%	NA	ST29	-	-	-	-	-	-	-	-	-	-	-	-	-	-	-	-	-	-	-	-	-	-	-	SHV-187	-	-	-	-	-	S	S	R	S	S	S	S	NA	ND	S	S	S	S	S	S	R	S	S	S	ND	S	ND	S	S	S	S	ND	S	S	S	S	S	12/03/2018	ANIMAL	NA	Pavia_province_17	domesticated_animal	Pavia_province_17	mammal	cat	cat	companion animal	NA	rectal_swab	Cat_68326
SPARK_1511_C2	Klebsiella pneumoniae	K.pne	K.pne SPEC	K.pne_SC8_ST29	SC8	ST29	SCAI	cat	other mammals	0	0	0	0	-	0	-	0	-	0	-	0	-	-	wzi85	KL30	?-+*	Good	96.56%	KL30_15_wcuG	O1v2	none	Very high	99.40%	NA	ST29	-	-	-	-	-	-	-	-	-	-	-	-	-	-	-	-	-	-	-	-	-	-	-	SHV-187	-	-	-	-	-	S	S	R	S	S	S	S	NA	ND	S	S	S	S	S	S	R	S	S	S	ND	S	ND	S	S	S	S	ND	S	I	S	S	S	12/03/2018	ANIMAL	NA	Pavia_province_17	domesticated_animal	Pavia_province_17	mammal	cat	cat	companion animal	NA	rectal_swab	Cat_68326
SPARK_1512_C1	Klebsiella oxytoca	K.oxy	K.oxy SPEC	K.oxy_SC9_NA	SC9	NA	SCAI	human - hospital carriage	human	0	0	0	1	-	0	-	0	-	0	-	0	-	-	-	KL107	?-+*	None	75.99%	KL107_02_cpsACP,KL107_05_wzb,KL107_06_wzc,KL107_07_wbaP,KL107_08,KL107_09,KL107_10	OL104	+	None	98.87%	NA	NA	-	-	-	-	-	-	-	-	-	-	-	-	-	-	-	-	-	-	-	-	-	-	-	OXY2-7*	-	-	-	-	-	S	S	R	S	S	S	S	ND	ND	S	S	S	S	S	S	S	S	S	S	ND	S	ND	ND	S	S	S	ND	S	S	S	S	S	09/03/2018	HUMAN	NA	NA	hospital	hospital_4	mammal	human	human	human hospital	inpatient	feces	NA
SPARK_1512_C2	Klebsiella oxytoca	K.oxy	K.oxy SPEC	K.oxy_SC9_NA	SC9	NA	SCAI	human - hospital carriage	human	0	0	0	1	-	0	-	0	-	0	-	0	-	-	-	KL107	?-+*	None	75.99%	KL107_02_cpsACP,KL107_05_wzb,KL107_06_wzc,KL107_07_wbaP,KL107_08,KL107_09,KL107_10	OL104	+	None	99.01%	NA	NA	-	-	-	-	-	-	-	-	-	-	-	-	-	-	-	-	-	-	-	-	-	-	-	OXY2-7*	-	-	-	-	-	S	S	R	S	S	S	S	ND	ND	S	S	S	S	S	S	S	S	S	S	ND	S	ND	S	S	S	S	ND	S	S	S	S	S	09/03/2018	HUMAN	NA	NA	hospital	hospital_4	mammal	human	human	human hospital	inpatient	feces	NA
SPARK_1513_C1	Klebsiella variicola subsp. variicola	K.var	K.pne SPEC	K.var_SC50_ST2295	SC50	ST2295	SCAI	human - hospital carriage	human	0	0	0	0	-	0	-	0	-	0	-	0	-	-	wzi65	KL126	+*	None	95.23%	NA	OL103	none	Very high	96.61%	NA	ST2295	-	-	-	-	-	-	-	-	-	-	-	-	-	-	-	-	-	-	-	-	-	-	-	LEN-16^	-	-	-	-	-	S	S	R	S	S	S	S	ND	ND	S	S	S	S	S	S	S	S	S	S	ND	S	ND	ND	S	S	S	ND	S	S	S	S	S	09/03/2018	HUMAN	NA	NA	hospital	hospital_4	mammal	human	human	human hospital	inpatient	feces	NA
SPARK_1514_C1	Klebsiella pneumoniae	K.pne	K.pne SPEC	K.pne_SC124_ST2097	SC124	ST2097	SCAI	human - hospital carriage	human	0	0	0	0	-	0	-	0	-	0	-	0	-	-	wzi31	KL31	none	Very high	99.27%	NA	O5	*	High	94.25%	NA	ST2097	-	-	-	-	-	-	-	-	-	-	-	-	-	-	-	-	-	-	-	-	-	-	-	SHV-108^	-	-	-	-	-	S	S	R	S	S	S	S	ND	ND	S	S	S	S	S	S	S	S	S	S	ND	S	ND	R	S	S	S	ND	S	S	S	S	S	09/03/2018	HUMAN	NA	NA	hospital	hospital_2	mammal	human	human	human hospital	inpatient	feces	NA
SPARK_1515_C1	Klebsiella quasipneumoniae subsp. quasipneumoniae	K.qpq	K.pne SPEC	K.qpq_SC1_ST2787	SC1	ST738	SCAI	soil	plant	0	0	1	0	-	0	-	0	-	0	-	0	-	-	-	KL30	*	High	91.80%	NA	O3/O3a	none	Very high	96.04%	NA	ST738	-	-	-	-	-	-	-	-	-	-	-	-	-	-	-	-	-	-	-	-	-	-	-	-	-	-	-	OKP-A-4	-	S	S	R	S	S	S	S	NA	ND	S	S	S	S	S	S	S	S	S	S	ND	S	ND	S	S	S	S	ND	S	S	S	S	S	13/03/2018	ENVIRONMENTAL	wild	Pavia_province_11	Pavia_province	Pavia_province_11	soil	NA	bulk_soil	soil	NA	bulk_soil	bulk_soil
SPARK_1516_C1	Klebsiella ornithinolytica	K.orn	K.orn SPEC	K.orn_SC12_NA	SC12	NA	SCAI	water - environment	water	1	0	1	3	ybt unknown	0	-	0	-	0	-	0	-	-	-	KL120	?-+*	None	75.80%	KL120_02_cpsACP,KL120_05_wzb,KL120_06_wzc,KL120_08_wctK,KL120_09_wcqM,KL120_10_wcuM,KL120_11_wcuR,KL120_12,KL120_13_wzy,KL120_14_wzx	O2v1	-+*	None	72.67%	O1/O2v1_03_wbbM,O1/O2v1_05_wbbN,O1/O2v1_06_wbbO,O1/O2v1_07_kfoC	NA	-	-	-	-	-	-	-	-	-	AadA1-pm*?;Sat-2A	-	-	-	-	-	-	-	-	-	-	-	-	-	ORN1a*	-	-	-	-	-	S	S	R	S	S	S	S	NA	ND	S	S	S	I	S	S	S	S	S	I	ND	S	ND	S	R	S	S	ND	S	S	S	S	S	13/03/2018	ENVIRONMENTAL	water	Pavia_province_35	Pavia_province	Pavia_province_35	water	NA	water	water	NA	water	water
SPARK_1517_C1	Klebsiella quasipneumoniae subsp. similipneumoniae	K.qps	K.pne SPEC	K.qps_SC8_ST283	SC8	ST283	diagnostic	human - hospital disease	human	0	0	0	0	-	0	-	0	-	0	-	0	-	-	wzi443	KL10	?-	Good	95.86%	KL10_15_wcsO	O5	*	High	94.73%	NA	ST283	-	-	-	-	-	-	-	-	-	-	-	-	-	-	-	-	-	-	-	-	-	-	-	OKP-B-15*?	-	-	-	-	-	S	S	R	ND	ND	S	ND	S	ND	S	ND	S	S	S	S	S	S	S	S	ND	S	ND	ND	ND	S	S	ND	ND	S	S	ND	S	16/03/2018	HUMAN	NA	NA	hospital	hospital_5	mammal	human	human	human hospital	outpatient	urine	NA
SPARK_1519_C1	Klebsiella pneumoniae	K.pne	K.pne SPEC	K.pne_SC14_ST15	SC14	ST15	diagnostic	dog	other mammals	0	1	8	13	-	0	-	0	-	0	-	0	-	-	wzi19	KL19	*	High	94.91%	NA	O1v2	none	Perfect	100.00%	NA	ST15	-	-	-	-	-	-	-	-	-	Aac3-IId^;AadA2^;Aph3-Ia^;StrA;StrB	-	-	GyrA-83F;GyrA-87A;ParC-80I	-	MphA	-	CatB4	-	SulI	TetA	-	DfrA12	-	OXA-1;SHV-28^;TEM-1D^	-	CTX-M-15	-	-	-	S	R	R	R	R	R	R	NA	ND	R	R	R	R	S	S	S	R	S	R	R	S	ND	R	R	R	R	ND	R	I	R	R	R	03/11/2017	ANIMAL	NA	Pavia_province_4	domesticated_animal	farm_15	mammal	dog	dog	companion animal	NA	thoracic_effusion	dog_296756
SPARK_151_C1	Klebsiella pneumoniae	K.pne	K.pne SPEC	K.pne_SC3_ST512	SC3	ST512	SCAI	human - hospital carriage	human	1	2	5	6	ybt 9; ICEKp3	157-2LV	-	0	-	0	-	0	-	-	wzi154	KL107	none	Very high	100.00%	NA	O2v2	none	Very high	98.37%	NA	ST512	-	-	-	-	-	-	-	-	-	Aac6-Ib;AadA2	-	-	GyrA-83I;ParC-80I	-	-	-	-	-	SulI	-	-	-	OmpK35-25%;OmpK36GD	OXA-9*;TEM-1D^	KPC-3	-	-	SHV-11	-	R	R	R	R	R	R	R	ND	ND	R	R	R	R	R	R	R	I	R	R	R	R	ND	R	R	R	R	ND	R	R	R	R	I	02/08/2017	HUMAN	NA	NA	hospital	hospital_1	mammal	human	human	human hospital	inpatient	feces	NA
SPARK_1520_C1	Klebsiella variicola subsp. variicola	K.var	K.pne SPEC	K.var_SC51_ST1845	SC51	ST1845	diagnostic	cat	other mammals	1	0	1	1	ybt unknown	0	-	0	-	0	-	0	-	-	wzi320	KL61	none	Very high	99.90%	NA	O3/O3a	none	Very high	99.23%	NA	ST1845	-	-	-	-	-	-	-	-	-	-	-	-	-	-	-	-	-	-	-	-	-	DfrA14	-	LEN-24*	-	-	-	-	-	S	S	S	S	S	S	S	NA	ND	S	S	S	S	S	S	S	S	S	S	ND	S	ND	S	S	S	S	ND	S	S	S	S	S	30/11/2017	ANIMAL	NA	Pavia_province_169	domesticated_animal	Pavia_province_169	mammal	cat	cat	companion animal	NA	liver_biopsy	cat_328839
SPARK_1521_C1	Klebsiella pneumoniae	K.pne	K.pne SPEC	K.pne_SC14_ST15	SC14	ST15	diagnostic	dog	other mammals	1	1	7	11	ybt 10; ICEKp4	17	-	0	-	0	-	0	-	-	wzi93	KL112	none	Very high	98.65%	NA	O1v1	none	Very high	98.52%	NA	ST15	-	-	-	-	-	-	-	-	-	StrA^;StrB	-	-	GyrA-83F;GyrA-87A;ParC-80I;QnrB1?	-	-	-	CatB4	-	SulI?;SulII	TetA	-	DfrA14	-	OXA-1*;SHV-28^;TEM-1D^	-	CTX-M-15	-	-	-	S	R	R	R	R	R	R	NA	ND	R	R	R	R	S	S	S	S	S	R	R	S	ND	R	R	R	I	ND	R	I	R	R	R	12/12/2017	ANIMAL	NA	Pavia_province_1	domesticated_animal	farm_24	mammal	dog	dog	companion animal	NA	urine	dog_340145
SPARK_1522_C1	Klebsiella pneumoniae	K.pne	K.pne SPEC	K.pne_SC93_ST827	SC93	ST827	diagnostic	dog	other mammals	0	1	1	0	-	0	-	0	-	0	-	0	-	-	wzi56	KL55	*	Very high	96.27%	NA	O3b	none	Very high	99.21%	NA	ST827	-	-	-	-	-	-	-	-	-	-	-	-	-	-	-	-	-	-	-	-	-	-	-	-	-	SHV-38^	-	-	-	S	S	R	S	S	S	S	NA	ND	S	S	S	S	S	S	S	S	S	S	ND	S	ND	R	S	S	S	ND	S	S	S	S	S	15/12/2017	ANIMAL	NA	Pavia_province_4	domesticated_animal	farm_15	mammal	dog	dog	companion animal	NA	urine	dog_351593
SPARK_1523_C1	Klebsiella pneumoniae	K.pne	K.pne SPEC	K.pne_SC4_ST45	SC4	ST45	diagnostic	cow	other mammals	1	0	1	1	ybt 10; ICEKp4	78	-	0	-	0	-	0	-	-	wzi149	KL62	none	Very high	99.97%	NA	O2v1	none	Very high	98.88%	NA	ST45	-	-	-	-	-	-	-	-	-	-	-	-	-	-	-	-	-	-	-	TetD	-	-	-	SHV-187*	-	-	-	-	-	S	R	R	S	S	S	S	NA	ND	S	S	S	S	S	S	S	S	S	S	ND	S	ND	S	S	R	I	ND	R	I	S	S	S	25/01/2018	ANIMAL	NA	Pavia_province_10	domesticated_animal	Pavia_province_10	mammal	cattle	cow	livestock	NA	feces	cow_17615
SPARK_1524_C1	Klebsiella pneumoniae	K.pne	K.pne SPEC	K.pne_SC14_ST15	SC14	ST15	diagnostic	dog	other mammals	1	1	5	6	ybt 10; ICEKp4	17	-	0	-	0	-	0	-	-	wzi93	KL112	none	Very high	98.65%	NA	O1v1	none	Very high	98.52%	NA	ST15	-	-	-	-	-	-	-	-	-	-	-	-	GyrA-83F;GyrA-87A;ParC-80I;QnrB1?	-	-	-	CatB4	-	-	TetA	-	DfrA14	-	OXA-1*;SHV-28^	-	CTX-M-15	-	-	-	S	R	R	R	R	R	R	NA	ND	R	R	R	R	S	S	S	S	S	R	R	S	ND	S	R	R	S	ND	R	S	R	R	S	09/02/2018	ANIMAL	NA	Pavia_province_1	domesticated_animal	farm_24	mammal	dog	dog	companion animal	NA	urine	dog_36300
SPARK_1525_C1	Klebsiella variicola subsp. variicola	K.var	K.pne SPEC	K.var_SC5_ST595	SC5	ST596-1LV	diagnostic	other birds	birds	0	0	0	0	-	0	-	0	-	0	-	0	-	-	wzi49	KL49	+	Good	99.92%	NA	O5	none	Very high	99.56%	NA	ST596-1LV	-	-	-	-	-	-	-	-	-	-	-	-	-	-	-	-	-	-	-	-	-	-	-	LEN-2^	-	-	-	-	-	S	S	R	S	S	S	S	NA	ND	S	S	S	S	S	S	S	S	S	S	ND	S	ND	S	S	S	S	ND	S	I	S	S	S	19/03/2018	ANIMAL	NA	Pavia_province_1	domesticated_animal	farm_24	bird	goldfinch	goldfinch	companion animal	NA	feces	goldfinch_70372_1
SPARK_1526_C1	Klebsiella variicola subsp. variicola	K.var	K.pne SPEC	K.var_SC25_ST2263	SC25	ST2263	diagnostic	other birds	birds	0	0	0	0	-	0	-	0	-	0	-	0	-	-	wzi251	KL16	*	Very high	97.35%	NA	O3/O3a	+	Low	99.37%	NA	ST2263	-	-	-	-	-	-	-	-	-	-	-	-	-	-	-	-	-	-	-	-	-	-	-	LEN-17^	-	-	-	-	-	S	S	S	S	S	S	S	NA	ND	S	S	S	S	S	S	S	S	S	S	ND	S	ND	S	S	S	S	ND	S	S	S	S	S	19/03/2018	ANIMAL	NA	Pavia_province_1	domesticated_animal	farm_24	bird	canary	canary	companion animal	NA	feces	canary_70372_2
SPARK_1527_C1	Klebsiella variicola subsp. variicola	K.var	K.pne SPEC	K.var_SC25_ST2263	SC25	ST2263	diagnostic	other birds	birds	0	0	0	0	-	0	-	0	-	0	-	0	-	-	wzi251	KL16	*	Very high	97.35%	NA	O3/O3a	+	Low	99.37%	NA	ST2263	-	-	-	-	-	-	-	-	-	-	-	-	-	-	-	-	-	-	-	-	-	-	-	LEN-17^	-	-	-	-	-	S	S	S	S	S	S	S	NA	ND	S	S	S	S	S	S	S	S	S	S	ND	S	ND	S	S	S	S	ND	S	S	S	S	S	19/03/2018	ANIMAL	NA	Pavia_province_1	domesticated_animal	farm_24	bird	canary	canary	companion animal	NA	feces	canary_70372_3
SPARK_1528_C1	Klebsiella pneumoniae	K.pne	K.pne SPEC	K.pne_SC25_ST461	SC25	ST461	diagnostic	human - hospital disease	human	0	0	0	0	-	0	-	0	-	0	-	0	-	-	wzi149	KL62	?-	Good	99.32%	KL62_12	O1v2	?-	Good	98.48%	O1/O2v2_06_wbbO	ST461	-	-	-	-	-	-	-	-	-	-	-	-	-	-	-	-	-	-	-	-	-	-	-	SHV-187*	-	-	-	-	-	I	S	ND	ND	ND	S	ND	S	ND	S	ND	ND	S	ND	S	S	S	S	S	ND	ND	ND	ND	ND	ND	S	ND	ND	ND	S	ND	S	15/03/2018	HUMAN	NA	NA	hospital	hospital_2	mammal	human	human	human hospital	inpatient	urine	NA
SPARK_1529_C1	Klebsiella pneumoniae	K.pne	K.pne SPEC	K.pne_SC202_ST2411	SC202	ST2411	diagnostic	human - hospital disease	human	1	0	0	0	ybt 10; ICEKp4	84-3LV	-	0	-	0	-	0	-	-	wzi31	KL31	?-+	Good	99.39%	KL31_19_manB	O3b	?-	Good	98.89%	O3b_02_manB	ST2411	-	-	-	-	-	-	-	-	-	-	-	-	-	-	-	-	-	-	-	-	-	-	-	SHV-187*	-	-	-	-	-	S	S	ND	ND	ND	S	ND	S	ND	S	ND	ND	S	ND	S	S	S	S	S	ND	ND	ND	ND	ND	ND	S	ND	ND	ND	S	ND	S	15/03/2018	HUMAN	NA	NA	hospital	hospital_4	mammal	human	human	human hospital	inpatient	urine	NA
SPARK_152_C1	Klebsiella michiganensis	K.mic	K.oxy SPEC	K.mic_SC9_NA	SC9	NA	SCAI	human - hospital carriage	human	0	0	0	1	-	0	-	0	-	0	-	0	-	-	-	KL107	?-+*	None	77.35%	KL107_02_cpsACP,KL107_05_wzb,KL107_06_wzc,KL107_08,KL107_09,KL107_10	O1v1	-+*	Good	72.30%	O1/O2v1_03_wbbM,O1/O2v1_05_wbbN,O1/O2v1_07_kfoC	NA	-	-	-	-	-	-	-	-	-	-	-	-	-	-	-	-	-	-	-	-	-	-	-	OXY1-5*	-	-	-	-	-	S	S	R	S	S	S	S	ND	ND	S	S	S	S	S	S	R	S	S	S	ND	S	ND	ND	S	I	S	ND	S	S	S	S	S	02/08/2017	HUMAN	NA	NA	hospital	hospital_1	mammal	human	human	human hospital	outpatient	feces	NA
SPARK_152_C2	Klebsiella pneumoniae	K.pne	K.pne SPEC	K.pne_SC203_ST3145	SC203	ST3145	SCAI	human - hospital carriage	human	0	0	0	0	-	0	-	0	-	0	-	0	-	-	-	KL8	none	Very high	98.91%	NA	O1v2	none	Very high	98.34%	NA	ST3145	-	-	-	-	-	-	-	-	-	-	-	-	-	-	-	-	-	-	-	-	-	-	-	SHV-36	-	-	-	-	-	S	S	R	S	S	S	S	ND	ND	S	S	S	S	S	S	S	S	S	S	ND	S	ND	S	S	I	S	ND	S	I	S	S	S	02/08/2017	HUMAN	NA	NA	hospital	hospital_1	mammal	human	human	human hospital	outpatient	feces	NA
SPARK_1530_C1	Klebsiella pneumoniae	K.pne	K.pne SPEC	K.pne_SC58_ST6	SC58	ST6	diagnostic	human - hospital disease	human	1	0	1	0	ybt 14; ICEKp5	145-1LV	-	0	-	0	-	0	-	-	wzi7	KL7	none	Very high	98.54%	NA	O1v1	none	Very high	98.62%	NA	ST6	-	-	-	-	-	-	-	-	-	-	-	-	-	-	-	-	-	-	-	-	-	-	-	-	-	-	-	-	SHV-26*	S	S	ND	ND	ND	S	ND	S	ND	S	ND	ND	S	ND	S	S	S	S	S	ND	ND	ND	ND	ND	ND	S	ND	ND	ND	S	ND	S	19/03/2018	HUMAN	NA	NA	hospital	hospital_2	mammal	human	human	human hospital	inpatient	urine	NA
SPARK_1531_C1	Klebsiella planticola	K.pla	K.orn SPEC	K.pla_SC29_NA	SC29	NA	SCAI	water - environment	water	0	0	0	1	-	0	-	0	-	0	-	0	-	-	-	KL107	-+*	None	77.07%	KL107_02_cpsACP,KL107_05_wzb,KL107_06_wzc,KL107_07_wbaP,KL107_08,KL107_09,KL107_10	OL102	-*	None	81.05%	OL102_05_wbbL,OL102_06_rhamnan,OL102_07_wzm,OL102_08_wzt	NA	-	-	-	-	-	-	-	-	-	-	-	-	-	-	-	-	-	-	-	-	-	-	-	PLA1a*	-	-	-	-	-	S	S	R	S	S	S	S	NA	ND	S	S	S	S	S	S	S	S	S	S	ND	S	ND	S	S	R	S	ND	S	S	S	S	S	13/03/2018	ENVIRONMENTAL	water	Pavia_province_20	Pavia_province	Pavia_province_20	water	NA	water	water	NA	water	water
SPARK_1531_C2	Klebsiella pasteurii	K.pas	K.oxy SPEC	K.pas_SC12_NA	SC12	NA	SCAI	water - environment	water	0	0	0	1	-	0	-	0	-	0	-	0	-	-	-	KL70	+*	Good	93.15%	NA	O1v1	-+*	Good	72.40%	O1/O2v1_03_wbbM,O1/O2v1_05_wbbN,O1/O2v1_07_kfoC	NA	-	-	-	-	-	-	-	-	-	-	-	-	-	-	-	-	-	-	-	-	-	-	-	OXY4-1*?	-	-	-	-	-	S	S	R	S	S	S	S	NA	ND	S	S	S	S	S	S	S	S	S	S	ND	S	ND	S	S	S	S	ND	S	S	S	S	S	13/03/2018	ENVIRONMENTAL	water	Pavia_province_20	Pavia_province	Pavia_province_20	water	NA	water	water	NA	water	water
SPARK_1532_C1	Klebsiella quasipneumoniae subsp. quasipneumoniae	K.qpq	K.pne SPEC	K.qpq_SC45_ST338-1LV	SC45	ST338-1LV	SCAI	water - environment	water	0	0	4	5	-	0	-	0	-	0	-	0	-	-	wzi123	KL136	?-+	Good	99.91%	KL136_07_wzy,KL136_18_gnd	O2v2	none	Very high	98.53%	NA	ST338-1LV	-	-	-	-	-	-	-	-	-	StrA;StrB	-	-	-	-	-	-	-	-	SulII	-	-	DfrA26	OmpK35-0%	TEM-1D^	-	-	-	OKP-A-11*?	-	S	R	R	S	S	S	S	NA	ND	S	S	S	S	S	S	S	S	S	S	ND	S	ND	S	S	R	S	ND	R	S	S	R	R	16/03/2018	ENVIRONMENTAL	water	Pavia_province_112	Pavia_province	Pavia_province_112	water	NA	water	water	NA	water	ditch
SPARK_1532_C2	Klebsiella quasipneumoniae subsp. quasipneumoniae	K.qpq	K.pne SPEC	K.qpq_SC45_ST338-1LV	SC45	ST338-1LV	SCAI	water - environment	water	0	0	4	5	-	0	-	0	-	0	-	0	-	-	wzi123	KL136	?-+	Good	99.91%	KL136_07_wzy,KL136_18_gnd	O2v2	none	Very high	98.53%	NA	ST338-1LV	-	-	-	-	-	-	-	-	-	StrA;StrB	-	-	-	-	-	-	-	-	SulII	-	-	DfrA26	OmpK35-0%	TEM-1D^	-	-	-	OKP-A-11*?	-	S	R	R	S	S	S	S	NA	ND	S	S	S	S	S	S	S	S	S	S	ND	S	ND	S	S	R	S	ND	R	S	S	R	R	16/03/2018	ENVIRONMENTAL	water	Pavia_province_112	Pavia_province	Pavia_province_112	water	NA	water	water	NA	water	ditch
SPARK_1533_C1	Klebsiella oxytoca	K.oxy	K.oxy SPEC	K.oxy_SC2_NA	SC2	NA	SCAI	water - environment	water	0	0	0	1	-	0	-	0	-	0	-	0	-	-	wzi531	KL74	?	Good	99.50%	NA	OL104	?-	Good	99.05%	OL104_02_manB	NA	-	-	-	-	-	-	-	-	-	-	-	-	-	-	-	-	-	-	-	-	-	-	-	OXY2-8*	-	-	-	-	-	S	S	R	S	S	S	S	NA	ND	S	S	S	S	S	S	S	S	S	S	ND	S	ND	S	S	I	S	ND	S	S	S	S	S	16/03/2018	ENVIRONMENTAL	water	Pavia_province_113	Pavia_province	Pavia_province_113	water	NA	water	water	NA	water	ditch
SPARK_1533_C2	Klebsiella pneumoniae	K.pne	K.pne SPEC	K.pne_SC204_ST1427	SC204	ST1427	SCAI	water - environment	water	0	0	2	1	-	0	-	0	-	0	-	0	-	-	wzi173	KL155	?	Good	97.80%	NA	OL101	?*	Good	95.06%	NA	ST1427	-	-	-	-	-	-	-	-	-	Aac6-Ib*	-	-	-	-	-	-	-	-	-	-	-	-	OmpK35-3%	-	-	-	-	SHV-11^	-	S	S	R	S	S	S	S	NA	ND	S	S	S	S	S	S	S	S	S	S	ND	S	ND	S	S	S	S	ND	S	S	S	S	S	16/03/2018	ENVIRONMENTAL	water	Pavia_province_113	Pavia_province	Pavia_province_113	water	NA	water	water	NA	water	ditch
SPARK_1534_C1	Klebsiella ornithinolytica	K.orn	K.orn SPEC	K.orn_SC68_NA	SC68	NA	SCAI	water - river	water	1	0	0	1	ybt unknown	0	-	0	-	0	-	0	-	-	-	KL126	-+*	None	75.58%	KL126_02_cpsACP,KL126_05_wzb,KL126_06_wzc,KL126_07_wbaP,KL126_08,KL126_09,KL126_11_wcpS,KL126_12_wcqP	O1v1	-+*	None	72.77%	O1/O2v1_03_wbbM,O1/O2v1_05_wbbN,O1/O2v1_06_wbbO,O1/O2v1_07_kfoC	NA	-	-	-	-	-	-	-	-	-	-	-	-	-	-	-	-	-	-	-	-	-	-	-	ORN1a*	-	-	-	-	-	S	S	R	S	S	S	S	NA	ND	S	S	S	S	S	S	R	S	S	S	ND	S	ND	S	S	S	S	ND	S	S	S	S	S	16/03/2018	ENVIRONMENTAL	water	Pavia_province_149	Pavia_province	Pavia_province_149	water	NA	water	water	NA	water	Staffora_river
SPARK_1535_C1	Klebsiella pneumoniae	K.pne	K.pne SPEC	K.pne_SC205_ST276-3LV	SC205	ST276-3LV	SCAI	dog	other mammals	0	0	0	0	-	0	-	0	-	0	-	0	-	-	wzi356	KL117	none	Very high	99.37%	NA	O4	none	Very high	99.72%	NA	ST276-3LV	-	-	-	-	-	-	-	-	-	-	-	-	-	-	-	-	-	-	-	-	-	-	-	SHV-187*	-	-	-	-	-	S	S	R	S	S	S	S	NA	ND	S	S	S	S	S	S	S	S	S	S	ND	S	ND	S	S	S	S	ND	S	S	S	S	S	14/03/2018	ANIMAL	NA	Pavia_province_4	domesticated_animal	farm_15	mammal	dog	dog	companion animal	NA	rectal_swab	dog
SPARK_1536_C1	Klebsiella pneumoniae	K.pne	K.pne SPEC	K.pne_SC7_ST36	SC7	ST36	SCAI	dog	other mammals	0	0	1	0	-	0	-	0	-	0	-	0	-	-	wzi173	KL102	none	Very high	99.99%	NA	O1v2	none	Very high	98.43%	NA	ST36	-	-	-	-	-	-	-	-	-	-	-	-	-	-	-	-	-	-	-	-	-	-	-	-	-	-	-	SHV-11^	-	S	S	R	S	S	S	S	NA	ND	S	S	S	S	S	S	S	S	S	S	ND	S	ND	S	S	S	S	ND	S	S	S	S	S	14/03/2018	ANIMAL	NA	Pavia_province_1	domesticated_animal	farm_24	mammal	dog	dog	companion animal	NA	rectal_swab	dog
SPARK_1537_C1	Klebsiella michiganensis	K.mic	K.oxy SPEC	K.mic_SC20_NA	SC20	NA	SCAI	poultry	birds	0	0	0	1	-	0	-	0	-	0	-	0	-	-	-	KL66	?-+	Good	99.98%	KL66_20_ugd	O1v1	-+*	Good	72.36%	O1/O2v1_03_wbbM,O1/O2v1_05_wbbN,O1/O2v1_07_kfoC	NA	-	-	-	-	-	-	-	-	-	-	-	-	-	-	-	-	-	-	-	-	-	-	-	OXY5-2	-	-	-	-	-	S	S	R	S	S	S	S	NA	ND	S	S	S	S	S	S	S	S	S	S	ND	S	ND	S	S	S	S	ND	S	S	S	S	S	16/03/2018	ANIMAL	NA	Pavia_province_4	domesticated_animal	farm_15	bird	chicken	hen	livestock	NA	rectal_swab	hen
SPARK_1538_C1	Klebsiella michiganensis	K.mic	K.oxy SPEC	K.mic_SC20_NA	SC20	NA	SCAI	poultry	birds	0	0	0	1	-	0	-	0	-	0	-	0	-	-	-	KL66	?-+	Good	99.98%	KL66_20_ugd	O1v1	-+*	Good	72.36%	O1/O2v1_03_wbbM,O1/O2v1_05_wbbN,O1/O2v1_07_kfoC	NA	-	-	-	-	-	-	-	-	-	-	-	-	-	-	-	-	-	-	-	-	-	-	-	OXY5-2	-	-	-	-	-	S	S	R	S	S	S	S	NA	ND	S	S	S	S	S	S	S	S	S	S	ND	S	ND	S	S	S	S	ND	S	S	S	S	S	16/03/2018	ANIMAL	NA	Pavia_province_4	domesticated_animal	farm_15	bird	chicken	hen	livestock	NA	rectal_swab	hen
SPARK_1539_C2	Klebsiella ornithinolytica	K.orn	K.orn SPEC	K.orn_SC69_NA	SC69	NA	SCAI	human - community carriage	human	1	0	0	1	ybt unknown	0	-	0	-	0	-	0	-	-	-	KL66	?-+*	None	78.77%	KL66_02_cpsACP,KL66_08_wcuI,KL66_10_wckC,KL66_11_wcuD,KL66_12,KL66_16_wcqF,KL66_20_ugd	O2v1	-+*	None	72.74%	O1/O2v1_03_wbbM,O1/O2v1_05_wbbN,O1/O2v1_06_wbbO,O1/O2v1_07_kfoC	NA	-	-	-	-	-	-	-	-	-	-	-	-	-	-	-	-	-	-	-	-	-	-	-	ORN1a	-	-	-	-	-	S	S	R	S	S	S	S	ND	ND	S	S	S	S	S	S	S	S	S	S	ND	S	ND	S	S	S	S	ND	S	S	S	S	S	15/03/2018	HUMAN	NA	NA	Volunteer	NA	mammal	human	human	human non-hospital	outpatient	feces	NA
SPARK_153_C1	Klebsiella pneumoniae	K.pne	K.pne SPEC	K.pne_SC41_ST3656	SC41	ST784	SCAI	human - hospital carriage	human	0	0	2	2	-	0	-	0	-	0	-	0	-	-	wzi118	KL146	*	Very high	95.16%	NA	O1v2	none	Very high	98.37%	NA	ST784	-	-	-	-	-	-	-	-	-	StrA;StrB	-	-	-	-	-	-	-	-	-	-	-	-	-	-	-	-	-	-	SHV-26*	S	S	R	S	S	S	S	ND	ND	S	S	S	S	S	S	S	S	S	S	ND	S	ND	S	S	S	S	ND	S	S	S	S	S	01/08/2017	HUMAN	NA	NA	hospital	hospital_1	mammal	human	human	human hospital	inpatient	feces	NA
SPARK_1540_C1	Klebsiella pneumoniae	K.pne	K.pne SPEC	K.pne_SC7_ST36	SC7	ST36	SCAI	human - community carriage	human	0	0	1	0	-	0	-	0	-	0	-	0	-	-	wzi173	KL102	none	Very high	99.99%	NA	O1v2	none	Very high	98.43%	NA	ST36	-	-	-	-	-	-	-	-	-	-	-	-	-	-	-	-	-	-	-	-	-	-	-	-	-	-	-	SHV-11^	-	S	S	R	S	S	S	S	ND	ND	S	S	S	S	S	S	R	S	S	S	ND	S	ND	ND	S	S	S	ND	S	S	S	S	S	14/03/2018	HUMAN	NA	NA	Volunteer	NA	mammal	human	human	human non-hospital	outpatient	feces	NA
SPARK_1541_C1	Klebsiella planticola	K.pla	K.orn SPEC	K.pla_SC2_NA	SC2	NA	SCAI	human - community carriage	human	0	0	0	1	-	0	-	0	-	0	-	0	-	-	-	KL155	-+*	None	75.22%	KL155_02_cpsACP,KL155_05_wzb,KL155_06_wzc,KL155_07_wcaJ,KL155_08,KL155_09_epsH_1,KL155_10,KL155_11,KL155_12,KL155_13_wzy,KL155_14_epsH_2,KL155_15_wzx	OL102	-*	None	81.06%	OL102_05_wbbL,OL102_06_rhamnan,OL102_07_wzm,OL102_08_wzt	NA	-	-	-	-	-	-	-	-	-	-	-	-	-	-	-	-	-	-	-	-	-	-	-	PLA2a*	-	-	-	-	-	S	S	R	S	S	S	S	ND	ND	S	S	S	S	S	S	S	S	S	S	ND	S	ND	S	S	I	S	ND	S	S	S	S	S	14/03/2018	HUMAN	NA	NA	Volunteer	NA	mammal	human	human	human non-hospital	outpatient	feces	NA
SPARK_1542_C1	Klebsiella oxytoca	K.oxy	K.oxy SPEC	K.oxy_SC2_NA	SC2	NA	SCAI	human - hospital carriage	human	0	0	0	1	-	0	-	0	-	0	-	0	-	-	wzi531	KL74	?	Good	99.45%	NA	OL104	?	Good	99.30%	NA	NA	-	-	-	-	-	-	-	-	-	-	-	-	-	-	-	-	-	-	-	-	-	-	-	OXY2-8*	-	-	-	-	-	S	S	R	S	S	S	S	ND	ND	S	S	S	S	S	S	S	S	S	S	ND	S	ND	S	S	S	S	ND	S	S	S	S	S	17/03/2018	HUMAN	NA	NA	hospital	hospital_1	mammal	human	human	human hospital	outpatient	feces	NA
SPARK_1543_C1	Klebsiella planticola	K.pla	K.orn SPEC	K.pla_SC30_NA	SC30	NA	SCAI	human - hospital carriage	human	0	0	0	1	-	0	-	0	-	0	-	0	-	-	-	KL32	+*	Good	97.64%	NA	OL102	-*	None	81.08%	OL102_05_wbbL,OL102_06_rhamnan,OL102_07_wzm,OL102_08_wzt	NA	-	-	-	-	-	-	-	-	-	-	-	-	-	-	-	-	-	-	-	-	-	-	-	PLA1a*	-	-	-	-	-	S	S	R	S	S	S	S	ND	ND	S	S	S	S	S	S	S	S	S	S	ND	S	ND	S	S	S	S	ND	S	S	S	S	S	17/03/2018	HUMAN	NA	NA	hospital	hospital_1	mammal	human	human	human hospital	outpatient	feces	NA
SPARK_1544_C1	Klebsiella michiganensis	K.mic	K.oxy SPEC	K.mic_SC8_NA	SC8	NA	SCAI	human - hospital carriage	human	0	0	1	2	-	0	-	0	-	0	-	0	-	-	-	KL74	*	High	93.52%	NA	O1v1	?-+*	Good	72.21%	O1/O2v1_03_wbbM,O1/O2v1_05_wbbN,O1/O2v1_07_kfoC	NA	-	-	-	-	-	-	-	-	-	Aph3''Ia*	-	-	-	-	-	-	-	-	-	-	-	-	-	OXY1-4*	-	-	-	-	-	S	S	R	S	S	S	S	ND	ND	S	S	S	S	S	S	S	S	S	S	ND	S	ND	ND	S	S	S	ND	S	S	S	S	S	16/03/2018	HUMAN	NA	NA	hospital	hospital_1	mammal	human	human	human hospital	outpatient	feces	NA
SPARK_1546_C1	Klebsiella pneumoniae	K.pne	K.pne SPEC	K.pne_SC71_ST514	SC71	ST514	diagnostic	human - hospital disease	human	1	0	0	0	ybt 16; ICEKp12	277-2LV	-	0	-	0	-	0	-	-	wzi433	KL35	none	Very high	99.33%	NA	O1v1	none	Very high	98.06%	NA	ST514	-	-	-	-	-	-	-	-	-	-	-	-	-	-	-	-	-	-	-	-	-	-	-	SHV-63	-	-	-	-	-	S	S	R	ND	ND	S	ND	S	ND	S	ND	S	S	S	S	S	S	S	S	ND	S	ND	ND	ND	S	S	ND	ND	S	S	ND	S	20/03/2018	HUMAN	NA	NA	hospital	hospital_1	mammal	human	human	human hospital	inpatient	bronchoalveolar_wash	NA
SPARK_1547_C1	Klebsiella pneumoniae	K.pne	K.pne SPEC	K.pne_SC18_ST219	SC18	ST219	diagnostic	human - hospital disease	human	1	1	2	1	ybt 14; ICEKp5?	131-4LV	-	0	-	0	-	0	-	-	wzi177	KL114	none	Very high	99.78%	NA	O1v1	none	Very high	98.55%	NA	ST219	-	-	-	-	-	-	-	-	-	-	-	-	-	-	-	-	-	-	-	-	-	-	-	-	-	CTX-M-15	-	-	SHV-26*	S	S	R	ND	ND	R	ND	R	ND	R	ND	R	S	S	S	S	S	S	S	ND	S	ND	ND	ND	R	S	ND	ND	S	S	ND	S	20/03/2018	HUMAN	NA	NA	hospital	hospital_1	mammal	human	human	human hospital	inpatient	urine	NA
SPARK_1548_C1	Klebsiella pneumoniae	K.pne	K.pne SPEC	K.pne_SC3_ST512	SC3	ST512	diagnostic	human - hospital carriage	human	1	2	4	4	ybt 9; ICEKp3	157-1LV	-	0	-	0	-	0	-	-	wzi154	KL107	none	Very high	100.00%	NA	O2v2	none	Very high	98.37%	NA	ST512	-	-	-	-	-	-	-	-	-	Aac6-Ib	-	-	GyrA-83I;ParC-80I	-	-	-	-	-	-	-	-	-	OmpK35-25%;OmpK36GD	OXA-9*;TEM-1D^	KPC-3	-	-	SHV-11	-	R	R	R	R	R	R	R	ND	ND	R	R	R	R	S	R	S	I	R	R	ND	R	ND	R	R	R	R	ND	R	I	R	I	S	15/03/2018	HUMAN	NA	NA	hospital	hospital_1	mammal	human	human	human hospital	inpatient	rectal_swab	NA
SPARK_1549_C1	Klebsiella michiganensis	K.mic	K.oxy SPEC	K.mic_SC20_NA	SC20	NA	SCAI	poultry	birds	0	0	0	1	-	0	-	0	-	0	-	0	-	-	-	KL66	?-+	Good	99.98%	KL66_20_ugd	O1v1	-+*	Good	72.36%	O1/O2v1_03_wbbM,O1/O2v1_05_wbbN,O1/O2v1_07_kfoC	NA	-	-	-	-	-	-	-	-	-	-	-	-	-	-	-	-	-	-	-	-	-	-	-	OXY5-2	-	-	-	-	-	S	S	R	S	S	S	S	NA	ND	S	S	S	S	S	S	S	S	S	S	ND	S	ND	S	S	S	S	ND	S	S	S	S	S	16/03/2018	ANIMAL	NA	Pavia_province_4	domesticated_animal	farm_15	bird	chicken	hen	livestock	NA	rectal_swab	hen
SPARK_154_C1	Klebsiella oxytoca	K.oxy	K.oxy SPEC	K.oxy_SC5_NA	SC5	NA	SCAI	human - hospital carriage	human	0	0	0	1	-	0	-	0	-	0	-	0	-	-	-	KL55	?-+*	None	73.77%	KL55_02_cpsACP,KL55_05_wzb,KL55_06_wzc,KL55_07_wcaA,KL55_08_wcaJ,KL55_09_wcpH,KL55_10_wcpI,KL55_11_wzy,KL55_12_wcpJ,KL55_13_wzx,KL55_14	O5	*	High	81.55%	NA	NA	-	-	-	-	-	-	-	-	-	-	-	-	-	-	-	-	-	-	-	-	-	-	-	OXY2-5	-	-	-	-	-	S	S	R	S	S	S	S	ND	ND	S	S	S	S	S	S	S	S	S	S	ND	S	ND	S	S	S	S	ND	S	S	S	S	S	03/08/2017	HUMAN	NA	NA	hospital	hospital_1	mammal	human	human	human hospital	inpatient	rectal_swab	NA
SPARK_154_C2	Klebsiella oxytoca	K.oxy	K.oxy SPEC	K.oxy_SC5_NA	SC5	NA	SCAI	human - hospital carriage	human	0	0	0	1	-	0	-	0	-	0	-	0	-	-	-	KL55	?-+*	None	73.77%	KL55_02_cpsACP,KL55_05_wzb,KL55_06_wzc,KL55_07_wcaA,KL55_08_wcaJ,KL55_09_wcpH,KL55_10_wcpI,KL55_11_wzy,KL55_12_wcpJ,KL55_13_wzx,KL55_14	O5	*	High	81.55%	NA	NA	-	-	-	-	-	-	-	-	-	-	-	-	-	-	-	-	-	-	-	-	-	-	-	OXY2-5	-	-	-	-	-	S	S	R	S	S	S	S	ND	ND	S	S	S	S	S	S	S	S	S	S	ND	S	ND	S	S	S	S	ND	S	S	S	S	S	03/08/2017	HUMAN	NA	NA	hospital	hospital_1	mammal	human	human	human hospital	inpatient	rectal_swab	NA
SPARK_1550_C1	Klebsiella michiganensis	K.mic	K.oxy SPEC	K.mic_SC20_NA	SC20	NA	SCAI	poultry	birds	0	0	0	1	-	0	-	0	-	0	-	0	-	-	-	KL66	?-+	Good	99.98%	KL66_20_ugd	O1v1	-+*	Good	72.36%	O1/O2v1_03_wbbM,O1/O2v1_05_wbbN,O1/O2v1_07_kfoC	NA	-	-	-	-	-	-	-	-	-	-	-	-	-	-	-	-	-	-	-	-	-	-	-	OXY5-2	-	-	-	-	-	S	S	R	S	S	S	S	NA	ND	S	S	S	S	S	S	S	S	S	S	ND	S	ND	S	S	S	S	ND	S	S	S	S	S	16/03/2018	ANIMAL	NA	Pavia_province_4	domesticated_animal	farm_15	bird	chicken	hen	livestock	NA	rectal_swab	hen
SPARK_1551_C1	Klebsiella pneumoniae	K.pne	K.pne SPEC	K.pne_SC2_ST17	SC2	ST20	SCAI	human - community carriage	human	0	0	1	2	-	0	-	0	-	0	-	0	-	-	wzi38	KL38	none	Very high	98.24%	NA	O1v1	none	Very high	98.28%	NA	ST20	-	-	-	-	-	-	-	-	-	StrA;StrB	-	-	-	-	-	-	-	-	-	-	-	-	-	SHV-187	-	-	-	-	-	S	S	R	S	S	S	S	ND	ND	S	S	S	S	S	S	S	S	S	S	ND	S	ND	R	S	S	S	ND	S	S	S	S	S	20/03/2018	HUMAN	NA	NA	Volunteer	NA	mammal	human	human	human non-hospital	outpatient	feces	NA
SPARK_1552_C1	Klebsiella pneumoniae	K.pne	K.pne SPEC	K.pne_SC2_ST17	SC2	ST20	SCAI	human - community carriage	human	1	0	0	0	ybt 14; ICEKp5	135	-	0	-	0	-	0	-	-	wzi84	KL28	none	Very high	99.17%	NA	O1v2	none	Very high	98.39%	NA	ST20	-	-	-	-	-	-	-	-	-	-	-	-	-	-	-	-	-	-	-	-	-	-	-	SHV-187	-	-	-	-	-	S	S	R	S	S	S	S	ND	ND	S	S	S	S	S	S	S	S	S	S	ND	S	ND	R	S	S	S	ND	S	S	S	S	S	20/03/2018	HUMAN	NA	NA	Volunteer	NA	mammal	human	human	human non-hospital	outpatient	feces	NA
SPARK_1553_C1	Klebsiella variicola subsp. variicola	K.var	K.pne SPEC	K.var_SC134_ST533	SC134	ST533	SCAI	human - community carriage	human	0	0	0	0	-	0	-	0	-	0	-	0	-	-	wzi389	KL64	?*	Good	93.37%	NA	O5	none	Very high	99.49%	NA	ST533	-	-	-	-	-	-	-	-	-	-	-	-	-	-	-	-	-	-	-	-	-	-	-	LEN-16^	-	-	-	-	-	S	S	S	S	S	S	S	ND	ND	S	S	S	S	S	S	S	S	S	S	ND	S	ND	ND	S	S	S	ND	S	S	S	S	S	18/03/2018	HUMAN	NA	NA	Volunteer	NA	mammal	human	human	human non-hospital	outpatient	feces	NA
SPARK_1554_C1	Klebsiella ornithinolytica	K.orn	K.orn SPEC	K.orn_SC33_NA	SC33	NA	SCAI	human - community carriage	human	1	0	0	1	ybt unknown	0	-	0	-	0	-	0	-	-	-	KL107	-+*	None	77.97%	KL107_02_cpsACP,KL107_05_wzb,KL107_06_wzc,KL107_08,KL107_09,KL107_10	O2v1	-+*	None	72.62%	O1/O2v1_03_wbbM,O1/O2v1_05_wbbN,O1/O2v1_06_wbbO,O1/O2v1_07_kfoC	NA	-	-	-	-	-	-	-	-	-	-	-	-	-	-	-	-	-	-	-	-	-	-	-	ORN1a	-	-	-	-	-	S	S	R	S	S	S	S	ND	ND	S	S	S	S	S	S	R	S	S	S	ND	S	ND	ND	S	R	S	ND	S	S	S	S	S	20/03/2018	HUMAN	NA	NA	Volunteer	NA	mammal	human	human	human non-hospital	outpatient	feces	NA
SPARK_1556_C1	Klebsiella pneumoniae	K.pne	K.pne SPEC	K.pne_SC206_ST160	SC206	ST160	SCAI	human - community carriage	human	1	1	1	0	ybt 8; ICEKp9	168-4LV	-	0	-	0	-	0	-	-	wzi149	KL62	none	Very high	99.83%	NA	O2v1	none	Very high	98.86%	NA	ST160	-	-	-	-	-	-	-	-	-	-	-	-	-	-	-	-	-	-	-	-	-	-	-	-	-	SHV-13*	-	-	-	S	S	R	S	S	S	S	ND	ND	S	S	S	S	S	S	S	S	S	S	ND	S	ND	S	S	R	S	ND	S	S	S	S	S	19/03/2018	HUMAN	NA	NA	Volunteer	NA	mammal	human	human	human non-hospital	outpatient	feces	NA
SPARK_1557_C1	Klebsiella ornithinolytica	K.orn	K.orn SPEC	K.orn_SC9_NA	SC9	NA	SCAI	dog	other mammals	0	0	0	1	-	0	-	0	-	0	-	0	-	-	-	KL61	-+*	Good	88.64%	KL61_02_cpsACP	O1v1	-+*	None	72.63%	O1/O2v1_03_wbbM,O1/O2v1_05_wbbN,O1/O2v1_06_wbbO,O1/O2v1_07_kfoC	NA	-	-	-	-	-	-	-	-	-	-	-	-	-	-	-	-	-	-	-	-	-	-	-	ORN1a	-	-	-	-	-	S	S	R	S	S	S	S	NA	ND	S	S	S	S	S	S	S	S	S	S	ND	S	ND	S	S	S	S	ND	S	S	S	S	S	20/03/2018	ANIMAL	NA	Pavia_province_28	domesticated_animal	Pavia_province_28	mammal	dog	dog	companion animal	NA	feces	dog
SPARK_1558_C2	Klebsiella ornithinolytica	K.orn	K.orn SPEC	K.orn_SC70_NA	SC70	NA	SCAI	water - environment	water	1	0	0	1	ybt unknown	0	-	0	-	0	-	0	-	-	-	KL107	-+*	None	77.55%	KL107_02_cpsACP,KL107_05_wzb,KL107_06_wzc,KL107_07_wbaP,KL107_08,KL107_09,KL107_10	O2v1	-+*	None	72.74%	O1/O2v1_03_wbbM,O1/O2v1_05_wbbN,O1/O2v1_06_wbbO,O1/O2v1_07_kfoC	NA	-	-	-	-	-	-	-	-	-	-	-	-	-	-	-	-	-	-	-	-	-	-	-	ORN1a*	-	-	-	-	-	S	S	R	S	S	S	S	NA	ND	S	S	S	S	S	S	S	S	S	S	ND	S	ND	S	S	S	S	ND	S	S	S	S	S	20/03/2018	ENVIRONMENTAL	water	Pavia_province_64	Pavia_province	Pavia_province_64	water	NA	water	water	NA	water	puddle
SPARK_1559_C1	Klebsiella variicola subsp. variicola	K.var	K.pne SPEC	K.var_SC1_ST1562	SC1	ST454	SCAI	water - environment	water	0	0	0	0	-	0	-	0	-	0	-	0	-	-	wzi198	KL67	*	Very high	97.67%	NA	OL103	none	Very high	98.97%	NA	ST454	-	-	-	-	-	-	-	-	-	-	-	-	-	-	-	-	-	-	-	-	-	-	-	LEN-2^	-	-	-	-	-	S	S	S	S	S	S	S	NA	ND	S	S	S	S	S	S	S	S	S	S	ND	S	ND	S	S	S	S	ND	S	S	S	S	S	20/03/2018	ENVIRONMENTAL	water	Pavia_province_64	Pavia_province	Pavia_province_64	water	NA	water	water	NA	water	agricultural_field
SPARK_155_C1	Klebsiella ornithinolytica	K.orn	K.orn SPEC	K.orn_SC71_NA	SC71	NA	SCAI	human - hospital carriage	human	1	0	0	1	ybt unknown	0	-	0	-	0	-	0	-	-	-	KL11	-+*	Good	85.29%	KL11_02_cpsACP	O12	-+*	Good	75.33%	O12_05_wbbL,O12_08_wbbB	NA	-	-	-	-	-	-	-	-	-	-	-	-	-	-	-	-	-	-	-	-	-	-	-	ORN1a*	-	-	-	-	-	S	S	R	S	S	S	S	ND	ND	S	S	S	S	S	S	R	S	S	S	ND	S	ND	S	S	S	S	ND	S	S	S	S	S	04/08/2017	HUMAN	NA	NA	hospital	hospital_1	mammal	human	human	human hospital	inpatient	rectal_swab	NA
SPARK_155_C2	Klebsiella ornithinolytica	K.orn	K.orn SPEC	K.orn_SC34_NA	SC34	NA	SCAI	human - hospital carriage	human	1	0	0	1	ybt unknown	0	-	0	-	0	-	0	-	-	-	KL50	?-+*	None	74.64%	KL50_02_cpsACP,KL50_07_wcuU,KL50_08_wcuH,KL50_09_wzx,KL50_10	O2v1	-+*	None	72.61%	O1/O2v1_03_wbbM,O1/O2v1_05_wbbN,O1/O2v1_06_wbbO,O1/O2v1_07_kfoC	NA	-	-	-	-	-	-	-	-	-	-	-	-	-	-	-	-	-	-	-	-	-	-	-	ORN1a	-	-	-	-	-	S	S	R	S	S	S	S	ND	ND	S	S	S	S	S	S	S	S	S	S	ND	S	ND	S	S	I	S	ND	S	S	S	S	S	04/08/2017	HUMAN	NA	NA	hospital	hospital_1	mammal	human	human	human hospital	inpatient	rectal_swab	NA
SPARK_1561_C1	Klebsiella ornithinolytica	K.orn	K.orn SPEC	K.orn_SC72_NA	SC72	NA	SCAI	water - environment	water	1	0	0	1	ybt unknown	0	-	0	-	0	-	0	-	-	-	KL14	-+*	Good	82.97%	KL14_02_cpsACP,KL14_13	O2v1	-+*	None	72.54%	O1/O2v1_03_wbbM,O1/O2v1_05_wbbN,O1/O2v1_06_wbbO,O1/O2v1_07_kfoC	NA	-	-	-	-	-	-	-	-	-	-	-	-	-	-	-	-	-	-	-	-	-	-	-	ORN1b*	-	-	-	-	-	S	S	R	S	S	S	S	NA	ND	S	S	S	S	S	S	S	S	S	S	ND	S	ND	S	S	S	S	ND	S	S	S	S	S	20/03/2018	ENVIRONMENTAL	water	Pavia_province_64	Pavia_province	Pavia_province_64	water	NA	water	water	NA	water	water
SPARK_1561_C2	Klebsiella ornithinolytica	K.orn	K.orn SPEC	K.orn_SC73_NA	SC73	NA	SCAI	water - environment	water	1	0	0	1	ybt unknown	0	-	0	-	0	-	0	-	-	-	KL161	?-+*	None	75.18%	KL161_02_cpsACP,KL161_05_wzb,KL161_06_wzc,KL161_08,KL161_09_rmlB,KL161_10_rmlA,KL161_11_rmlC,KL161_12_rmlD,KL161_13_wcuP,KL161_14,KL161_15,KL161_16_wzx	O2v1	-+*	None	72.76%	O1/O2v1_03_wbbM,O1/O2v1_05_wbbN,O1/O2v1_06_wbbO,O1/O2v1_07_kfoC	NA	-	-	-	-	-	-	-	-	-	-	-	-	-	-	-	-	-	-	-	-	-	-	-	ORN1b*	-	-	-	-	-	S	S	R	S	S	S	S	NA	ND	S	S	S	S	S	S	S	S	S	S	ND	S	ND	S	S	S	S	ND	S	S	S	S	S	20/03/2018	ENVIRONMENTAL	water	Pavia_province_64	Pavia_province	Pavia_province_64	water	NA	water	water	NA	water	water
SPARK_1562_C1	Klebsiella ornithinolytica	K.orn	K.orn SPEC	K.orn_SC74_NA	SC74	NA	SCAI	water - environment	water	1	0	0	1	ybt unknown	0	-	0	-	0	-	0	-	-	-	KL17	?-*	None	76.82%	KL17_02_cpsACP,KL17_05_wzb,KL17_06_wzc,KL17_07_wzy,KL17_08_wctR,KL17_09_wctS,KL17_10_wctT,KL17_11_wctU,KL17_12_wcaJ,KL17_13_wcmZ,KL17_14_wzx	O2v1	-+*	None	72.68%	O1/O2v1_03_wbbM,O1/O2v1_05_wbbN,O1/O2v1_06_wbbO,O1/O2v1_07_kfoC	NA	-	-	-	-	-	-	-	-	-	-	-	-	-	-	-	-	-	-	-	-	-	-	-	ORN1a*	-	-	-	-	-	S	S	R	S	S	S	S	NA	ND	S	S	S	S	S	S	R	S	S	S	ND	S	ND	S	S	S	S	ND	S	S	S	S	S	20/03/2018	ENVIRONMENTAL	water	Pavia_province_30	Pavia_province	Pavia_province_30	water	NA	water	water	NA	water	water
SPARK_1562_C2	Klebsiella pneumoniae	K.pne	K.pne SPEC	K.pne_SC120_ST215	SC120	ST215	SCAI	water - environment	water	0	0	4	3	-	0	-	0	-	0	-	0	-	-	wzi247	KL16	?-	Good	99.99%	KL16_17_wcaJ	O1v1	none	Very high	98.95%	NA	ST215	-	-	-	-	-	-	-	-	-	AadA1-pm*?	-	-	-	-	-	-	-	-	SulI	TetD*	-	-	-	-	-	-	-	-	SHV-26*	S	S	R	S	S	S	S	NA	ND	S	S	S	S	S	S	S	S	S	S	ND	S	ND	S	S	S	S	ND	S	S	S	S	S	20/03/2018	ENVIRONMENTAL	water	Pavia_province_30	Pavia_province	Pavia_province_30	water	NA	water	water	NA	water	water
SPARK_1563_C1	Klebsiella ornithinolytica	K.orn	K.orn SPEC	K.orn_SC1_NA	SC1	NA	SCAI	water - environment	water	0	0	0	1	-	0	-	0	-	0	-	0	-	-	-	KL69	?-+*	None	77.50%	KL69_02_cpsACP,KL69_07_wcuL,KL69_09_wcuD,KL69_10_wzy,KL69_11_wckP,KL69_12_wckO,KL69_13_wckN,KL69_14,KL69_15_wcuG,KL69_20_wcql	O2v1	-+*	None	72.64%	O1/O2v1_03_wbbM,O1/O2v1_05_wbbN,O1/O2v1_06_wbbO,O1/O2v1_07_kfoC	NA	-	-	-	-	-	-	-	-	-	-	-	-	-	-	-	-	-	-	-	-	-	-	-	ORN1a	-	-	-	-	-	S	S	R	S	S	S	S	NA	ND	S	S	S	S	S	S	S	S	S	S	ND	S	ND	S	S	S	S	ND	S	S	S	S	S	20/03/2018	ENVIRONMENTAL	water	Pavia_province_30	Pavia_province	Pavia_province_30	water	NA	water	water	NA	water	water
SPARK_1564_C1	Klebsiella ornithinolytica	K.orn	K.orn SPEC	K.orn_SC4_NA	SC4	NA	SCAI	endophytes	plant	1	0	0	1	ybt unknown	0	-	0	-	0	-	0	-	-	-	KL108	-+*	None	75.16%	KL108_02_cpsACP,KL108_05_wzb,KL108_06_wzc,KL108_07_wzxC,KL108_08,KL108_09,KL108_10,KL108_11,KL108_12,KL108_13,KL108_15_wcaG,KL108_16,KL108_17_wcaI,KL108_18_rfbp,KL108_19_wcaM	O2v1	-+*	None	72.68%	O1/O2v1_03_wbbM,O1/O2v1_05_wbbN,O1/O2v1_06_wbbO,O1/O2v1_07_kfoC	NA	-	-	-	-	-	-	-	-	-	-	-	-	-	-	-	-	-	-	-	-	-	-	-	ORN1b	-	-	-	-	-	S	S	R	S	S	S	S	NA	ND	S	S	S	S	S	S	S	S	S	S	ND	S	ND	S	S	S	S	ND	S	S	S	S	S	13/03/2018	ENVIRONMENTAL	wild	Pavia_province_6	Pavia_province	Pavia_province_6	plant	Unknown	endophytes	plant	NA	plant	endophytes
SPARK_1565_C1	Klebsiella oxytoca	K.oxy	K.oxy SPEC	K.oxy_SC2_NA	SC2	NA	SCAI	epiphytes	plant	0	0	0	1	-	0	-	0	-	0	-	0	-	-	wzi531	KL74	?	Good	99.35%	NA	OL104	none	Very high	99.16%	NA	NA	-	-	-	-	-	-	-	-	-	-	-	-	-	-	-	-	-	-	-	-	-	-	-	OXY2-8*	-	-	-	-	-	S	S	R	S	S	S	S	NA	ND	S	S	S	S	S	S	S	S	S	S	ND	S	ND	S	S	I	S	ND	S	S	S	S	S	13/03/2018	ENVIRONMENTAL	wild	Pavia_province_6	Pavia_province	Pavia_province_6	plant	Unknown	epiphytes	plant	NA	plant	epiphytes
SPARK_1565_C2	Klebsiella ornithinolytica	K.orn	K.orn SPEC	K.orn_SC4_NA	SC4	NA	SCAI	epiphytes	plant	1	0	0	1	ybt unknown	0	-	0	-	0	-	0	-	-	-	KL108	-+*	None	75.16%	KL108_02_cpsACP,KL108_05_wzb,KL108_06_wzc,KL108_07_wzxC,KL108_08,KL108_09,KL108_10,KL108_11,KL108_12,KL108_13,KL108_15_wcaG,KL108_16,KL108_17_wcaI,KL108_18_rfbp,KL108_19_wcaM	O2v1	-+*	None	72.68%	O1/O2v1_03_wbbM,O1/O2v1_05_wbbN,O1/O2v1_06_wbbO,O1/O2v1_07_kfoC	NA	-	-	-	-	-	-	-	-	-	-	-	-	-	-	-	-	-	-	-	-	-	-	-	ORN1b	-	-	-	-	-	S	S	R	S	S	S	S	NA	ND	S	S	S	S	S	S	S	S	S	S	ND	S	ND	S	S	S	S	ND	S	S	S	S	S	13/03/2018	ENVIRONMENTAL	wild	Pavia_province_6	Pavia_province	Pavia_province_6	plant	Unknown	epiphytes	plant	NA	plant	epiphytes
SPARK_1566_C1	Klebsiella pneumoniae	K.pne	K.pne SPEC	K.pne_SC207_ST24	SC207	ST24	SCAI	other mammals	other mammals	1	0	1	0	ybt 4; plasmid	221-3LV	-	0	-	0	-	0	-	-	wzi119	KL25	-	High	98.41%	KL25_09_wfeD	O1v1	none	Very high	98.10%	NA	ST24	-	-	-	-	-	-	-	-	-	-	-	-	-	-	-	-	-	-	-	-	-	-	-	-	-	-	-	SHV-11^	-	S	S	R	S	S	S	S	NA	ND	S	S	S	S	S	S	S	S	S	S	ND	S	ND	R	S	S	S	ND	S	S	S	S	S	20/03/2018	ANIMAL	NA	Pavia_province_3	farm	farm_2	mammal	donkey	donkey	livestock	NA	rectal_swab	donkey_Mario
SPARK_1567_C1	Klebsiella pneumoniae	K.pne	K.pne SPEC	K.pne_SC6_ST37	SC6	ST37	SCAI	water - farm	water	0	0	1	0	-	0	-	0	-	0	-	0	-	-	wzi12	KL12	none	Very high	99.97%	NA	OL103	+*	None	94.51%	NA	ST37	-	-	-	-	-	-	-	-	-	-	-	-	-	-	-	-	-	-	-	-	-	-	-	-	-	-	-	SHV-11^	-	S	S	R	S	S	S	S	NA	ND	S	S	S	S	S	S	S	S	S	S	ND	S	ND	R	S	S	S	ND	S	S	S	S	S	20/03/2018	ENVIRONMENTAL	water	Pavia_province_3	farm	farm_2	water	NA	water	water	NA	water	puddle
SPARK_1568_C1	Klebsiella pneumoniae	K.pne	K.pne SPEC	K.pne_SC5_ST661	SC5	ST3655	SCAI	human - hospital disease	human	0	1	1	0	-	0	-	0	-	0	-	0	-	-	wzi373	KL140	none	Very high	99.99%	NA	O2v2	none	Very high	98.45%	NA	ST3655	-	-	-	-	-	-	-	-	-	-	-	-	-	-	-	-	-	-	-	-	-	-	-	-	-	SHV-27	-	-	-	S	S	R	ND	ND	S	ND	S	ND	S	ND	S	S	S	S	S	S	S	S	ND	S	ND	ND	ND	S	S	ND	ND	S	S	ND	S	20/03/2018	HUMAN	NA	NA	hospital	hospital_1	mammal	human	human	human hospital	inpatient	urine	NA
SPARK_156_C1	Klebsiella variicola subsp. variicola	K.var	K.pne SPEC	K.var_SC7_ST2468-1LV	SC7	ST2468-1LV	SCAI	human - hospital carriage	human	0	0	0	0	-	0	-	0	-	0	-	0	-	-	-	KL49	+	Good	98.91%	NA	O3/O3a	+	Low	99.16%	NA	ST2468-1LV	-	-	-	-	-	-	-	-	-	-	-	-	-	-	-	-	-	-	-	-	-	-	-	LEN-24*	-	-	-	-	-	S	S	R	S	S	S	S	ND	ND	S	S	S	S	S	S	S	S	S	S	ND	S	ND	S	S	S	S	ND	S	S	S	S	S	03/08/2017	HUMAN	NA	NA	hospital	hospital_1	mammal	human	human	human hospital	inpatient	feces	NA
SPARK_1570_C1	Klebsiella pneumoniae	K.pne	K.pne SPEC	K.pne_SC48_ST163	SC48	ST163	SCAI	human - hospital disease	human	0	0	1	1	-	0	-	0	-	0	-	0	-	-	wzi84	KL28	none	Very high	99.19%	NA	O1/O2v2	?-	Good	99.48%	O1/O2v2_04_glf	ST163	-	-	-	-	-	-	-	-	-	-	-	-	Qnr-S1	-	-	-	-	-	-	-	-	-	-	SHV-36	-	-	-	-	-	S	S	R	ND	ND	S	ND	S	ND	S	ND	S	I	S	S	S	S	S	I	ND	S	ND	ND	ND	S	S	ND	ND	S	S	ND	S	24/03/2018	HUMAN	NA	NA	hospital	hospital_1	mammal	human	human	human hospital	inpatient	urine	NA
SPARK_1571_C1	Klebsiella grimontii	K.gri	K.oxy SPEC	K.gri_SC26_NA	SC26	NA	SCAI	pig	other mammals	0	0	0	1	-	0	-	0	-	0	-	0	-	-	-	KL70	+	Good	96.89%	NA	O1v1	-+*	Good	72.28%	O1/O2v1_03_wbbM,O1/O2v1_05_wbbN,O1/O2v1_07_kfoC	NA	-	-	-	-	-	-	-	-	-	-	-	-	-	-	-	-	-	-	-	-	-	-	-	OXY6-4*	-	-	-	-	-	S	S	R	S	S	S	S	NA	ND	S	S	S	S	S	S	S	S	S	S	ND	S	ND	S	S	S	S	ND	S	S	S	S	S	20/03/2018	ANIMAL	NA	Pavia_province_3	farm	farm_2	mammal	pig	sow	livestock	NA	rectal_swab	sow_Mimma
SPARK_1571_C2	Klebsiella pneumoniae	K.pne	K.pne SPEC	K.pne_SC125_ST1832	SC125	ST1832	SCAI	pig	other mammals	0	0	1	0	-	0	-	0	-	0	-	0	-	-	wzi42	KL42	none	Very high	99.81%	NA	O4	none	Very high	99.95%	NA	ST1832	-	-	-	-	-	-	-	-	-	-	-	-	-	-	-	-	-	-	-	-	-	-	-	-	-	-	-	SHV-11^	-	S	S	R	S	S	S	S	NA	ND	S	S	S	S	S	S	S	S	S	S	ND	S	ND	S	S	S	S	ND	S	I	S	S	S	20/03/2018	ANIMAL	NA	Pavia_province_3	farm	farm_2	mammal	pig	sow	livestock	NA	rectal_swab	sow_Mimma
SPARK_1573_C1	Klebsiella pneumoniae	K.pne	K.pne SPEC	K.pne_SC94_ST133	SC94	ST133	diagnostic	human - hospital disease	human	0	0	1	0	-	0	-	0	-	0	-	0	-	-	wzi74	KL103	*	Very high	96.70%	NA	O1/O2v1	?-	Good	98.58%	O1/O2v1_06_wbbO	ST133	-	-	-	-	-	-	-	-	-	-	-	-	-	-	-	-	-	-	-	-	-	-	-	-	-	-	-	SHV-75	-	S	S	R	ND	ND	S	ND	S	ND	S	ND	S	S	S	S	S	S	S	S	ND	S	ND	ND	ND	S	S	ND	ND	S	S	ND	S	24/03/2018	HUMAN	NA	NA	hospital	hospital_1	mammal	human	human	human hospital	inpatient	urine	NA
SPARK_1574_C1	Klebsiella pneumoniae	K.pne	K.pne SPEC	K.pne_SC95_ST1189	SC95	ST1189	diagnostic	human - hospital disease	human	0	0	1	0	-	0	-	0	-	0	-	0	-	-	wzi84	KL28	none	Very high	99.40%	NA	O2v1	none	Very high	98.85%	NA	ST1189	-	-	-	-	-	-	-	-	-	-	-	-	-	-	-	-	-	-	-	-	-	-	-	-	-	-	-	SHV-11^	-	S	S	R	ND	ND	S	ND	S	ND	S	ND	S	S	S	S	S	S	S	S	ND	S	ND	ND	ND	S	S	ND	ND	S	S	ND	S	22/03/2018	HUMAN	NA	NA	hospital	hospital_1	mammal	human	human	human hospital	inpatient	bronchoalveolar_wash	NA
SPARK_1576_C1	Klebsiella pneumoniae	K.pne	K.pne SPEC	K.pne_SC36_ST104	SC36	ST104	diagnostic	human - hospital disease	human	1	0	1	0	ybt 9; ICEKp3	183	-	0	-	0	-	0	-	-	wzi102	KL31	?+	Good	98.97%	NA	O3b	?	Good	99.67%	NA	ST104	-	-	-	-	-	-	-	-	-	-	-	-	-	-	-	-	-	-	-	-	-	-	-	-	-	-	-	SHV-71^	-	S	S	R	ND	ND	S	ND	S	ND	S	ND	S	S	S	S	S	S	S	S	ND	S	ND	ND	ND	S	S	ND	ND	S	S	ND	S	25/03/2018	HUMAN	NA	NA	hospital	hospital_1	mammal	human	human	human hospital	inpatient	urine	NA
SPARK_1577_C1	Klebsiella pneumoniae	K.pne	K.pne SPEC	K.pne_SC4_ST45	SC4	ST45	diagnostic	human - hospital disease	human	0	0	1	0	-	0	-	0	-	0	-	0	-	-	wzi149	KL62	none	Very high	99.97%	NA	O2v1	?-	Good	98.84%	O1/O2v1_06_wbbO	ST45	-	-	-	-	-	-	-	-	-	-	-	-	-	-	-	-	-	-	-	-	-	-	-	-	-	-	-	-	SHV-26*	S	S	R	ND	ND	S	ND	S	ND	S	ND	S	S	S	S	S	S	S	S	ND	S	ND	ND	ND	I	S	ND	ND	S	S	ND	S	26/03/2018	HUMAN	NA	NA	hospital	hospital_5	mammal	human	human	human hospital	outpatient	urine	NA
SPARK_1578_C1	Klebsiella pneumoniae	K.pne	K.pne SPEC	K.pne_SC59_ST1311	SC59	ST1311	SCAI	cow	other mammals	0	0	1	0	-	0	-	0	-	0	-	0	-	-	wzi451	KL145	-+*	Good	93.92%	KL145_02_cpsACP,KL145_11_wckF	OL103	*	High	94.55%	NA	ST1311	-	-	-	-	-	-	-	-	-	-	-	-	-	-	-	-	-	-	-	-	-	-	-	-	-	-	-	SHV-11^	-	S	S	R	S	S	S	S	NA	ND	S	S	S	S	S	S	S	S	S	S	ND	S	ND	S	S	S	S	ND	S	S	S	S	S	25/03/2018	ANIMAL	NA	Pavia_province_12	farm	farm_8	mammal	cattle	cow	livestock	NA	rectal_swab	cow_Marella
SPARK_1579_C1	Klebsiella pneumoniae	K.pne	K.pne SPEC	K.pne_SC59_ST1311	SC59	ST1311	SCAI	cow	other mammals	0	0	1	0	-	0	-	0	-	0	-	0	-	-	wzi451	KL145	?-+*	Low	93.34%	KL145_02_cpsACP,KL145_11_wckF	OL103	*	High	94.55%	NA	ST1311	-	-	-	-	-	-	-	-	-	-	-	-	-	-	-	-	-	-	-	-	-	-	-	-	-	-	-	SHV-11^	-	S	S	R	S	S	S	S	NA	ND	S	S	S	S	S	S	S	S	S	S	ND	S	ND	S	S	S	S	ND	S	S	S	S	S	25/03/2018	ANIMAL	NA	Pavia_province_12	farm	farm_8	mammal	cattle	cow	livestock	NA	rectal_swab	cow_Clotilde
SPARK_157_C1	Klebsiella michiganensis	K.mic	K.oxy SPEC	K.mic_SC56_NA	SC56	NA	SCAI	human - hospital carriage	human	0	0	0	1	-	0	-	0	-	0	-	0	-	-	-	KL107	?-+*	None	77.95%	KL107_02_cpsACP,KL107_05_wzb,KL107_06_wzc,KL107_08,KL107_09,KL107_10	O1v1	?-+*	Good	72.14%	O1/O2v1_03_wbbM,O1/O2v1_05_wbbN,O1/O2v1_07_kfoC	NA	-	-	-	-	-	-	-	-	-	-	-	-	-	-	-	-	-	-	-	-	-	-	-	OXY5-1*	-	-	-	-	-	S	S	R	S	S	S	S	ND	ND	S	S	S	S	S	S	S	S	S	S	ND	S	ND	ND	S	S	S	ND	S	S	S	S	S	04/08/2017	HUMAN	NA	NA	hospital	hospital_1	mammal	human	human	human hospital	outpatient	feces	NA
SPARK_1580_C1	Klebsiella pneumoniae	K.pne	K.pne SPEC	K.pne_SC9_ST3068	SC9	ST3068	SCAI	cow	other mammals	0	0	1	0	-	0	-	0	-	0	-	0	-	-	wzi216	KL119	none	Very high	99.98%	NA	O4	none	Very high	99.99%	NA	ST3068	-	-	-	-	-	-	-	-	-	-	-	-	-	-	-	-	-	-	-	-	-	-	-	-	-	-	-	SHV-11^	-	S	S	R	S	S	S	S	NA	ND	S	S	S	S	S	S	R	S	S	S	ND	S	ND	R	S	S	S	ND	S	S	S	S	S	25/03/2018	ANIMAL	NA	Pavia_province_12	farm	farm_8	mammal	cattle	cow	livestock	NA	rectal_swab	cow_Corvo
SPARK_1581_C1	Klebsiella pneumoniae	K.pne	K.pne SPEC	K.pne_SC5_ST661	SC5	ST661	SCAI	cow	other mammals	0	1	1	0	-	0	-	0	-	0	-	0	-	-	wzi12	KL12	none	Very high	99.06%	NA	O3/O3a	none	Very high	95.89%	NA	ST661	-	-	-	-	-	-	-	-	-	-	-	-	-	-	-	-	-	-	-	-	-	-	-	-	-	SHV-27	-	-	-	S	S	R	S	S	S	S	NA	ND	S	S	S	S	S	S	R	S	S	S	ND	S	ND	S	S	S	S	ND	S	S	S	S	S	25/03/2018	ANIMAL	NA	Pavia_province_12	farm	farm_8	mammal	cattle	cow	livestock	NA	rectal_swab	cow_Pulcinella
SPARK_1582_C1	Klebsiella pneumoniae	K.pne	K.pne SPEC	K.pne_SC5_ST661	SC5	ST661	SCAI	cow	other mammals	0	1	1	0	-	0	-	0	-	0	-	0	-	-	wzi12	KL12	none	Very high	99.06%	NA	O3/O3a	none	Very high	95.89%	NA	ST661	-	-	-	-	-	-	-	-	-	-	-	-	-	-	-	-	-	-	-	-	-	-	-	-	-	SHV-27	-	-	-	S	S	R	S	S	S	S	NA	ND	S	S	S	S	S	S	R	S	S	S	ND	S	ND	S	S	S	S	ND	S	I	S	S	S	25/03/2018	ANIMAL	NA	Pavia_province_12	farm	farm_8	mammal	cattle	cow	livestock	NA	rectal_swab	cow_Mery
SPARK_1583_C1	Klebsiella pneumoniae	K.pne	K.pne SPEC	K.pne_SC59_ST1311	SC59	ST1311	SCAI	cow	other mammals	0	0	1	0	-	0	-	0	-	0	-	0	-	-	wzi451	KL145	-+*	Good	93.92%	KL145_02_cpsACP,KL145_11_wckF	OL103	+*	None	94.49%	NA	ST1311	-	-	-	-	-	-	-	-	-	-	-	-	-	-	-	-	-	-	-	-	-	-	-	-	-	-	-	SHV-11^	-	S	S	R	S	S	S	S	NA	ND	S	S	S	S	S	S	S	S	S	S	ND	S	ND	S	S	S	S	ND	S	S	S	S	S	25/03/2018	ANIMAL	NA	Pavia_province_12	farm	farm_8	mammal	cattle	cow	livestock	NA	rectal_swab	cow_Sara
SPARK_1583_C2	Klebsiella pneumoniae	K.pne	K.pne SPEC	K.pne_SC208_ST587	SC208	ST587	SCAI	cow	other mammals	0	0	0	0	-	0	-	0	-	0	-	0	-	-	wzi27	KL27	none	Very high	99.99%	NA	O2v2	none	Very high	98.45%	NA	ST587	-	-	-	-	-	-	-	-	-	-	-	-	-	-	-	-	-	-	-	-	-	-	-	SHV-187*	-	-	-	-	-	S	S	R	S	S	S	S	NA	ND	S	S	S	S	S	S	R	S	S	S	ND	S	ND	S	S	S	S	ND	S	S	S	S	S	25/03/2018	ANIMAL	NA	Pavia_province_12	farm	farm_8	mammal	cattle	cow	livestock	NA	rectal_swab	cow_Sara
SPARK_1584_C1	Klebsiella pneumoniae	K.pne	K.pne SPEC	K.pne_SC59_ST1311	SC59	ST1311	SCAI	cow	other mammals	0	0	1	0	-	0	-	0	-	0	-	0	-	-	wzi451	KL145	-+*	Good	93.91%	KL145_02_cpsACP,KL145_11_wckF	OL103	*	High	94.55%	NA	ST1311	-	-	-	-	-	-	-	-	-	-	-	-	-	-	-	-	-	-	-	-	-	-	-	-	-	-	-	SHV-11^	-	S	S	R	S	S	S	S	NA	ND	S	S	S	S	S	S	S	S	S	S	ND	S	ND	S	S	S	S	ND	S	S	S	S	S	25/03/2018	ANIMAL	NA	Pavia_province_12	farm	farm_8	mammal	cattle	cow	livestock	NA	rectal_swab	cow_Marina
SPARK_1585_C1	Klebsiella pneumoniae	K.pne	K.pne SPEC	K.pne_SC5_ST661	SC5	ST661	SCAI	cow	other mammals	0	1	1	0	-	0	-	0	-	0	-	0	-	-	wzi12	KL12	none	Very high	99.06%	NA	O3/O3a	none	Very high	95.89%	NA	ST661	-	-	-	-	-	-	-	-	-	-	-	-	-	-	-	-	-	-	-	-	-	-	-	-	-	SHV-27	-	-	-	S	S	R	S	S	S	S	NA	ND	S	S	S	S	S	S	R	S	S	S	ND	S	ND	S	S	S	S	ND	S	I	S	S	S	25/03/2018	ANIMAL	NA	Pavia_province_12	farm	farm_8	mammal	cattle	cow	livestock	NA	rectal_swab	cow_Matta
SPARK_1586_C1	Klebsiella pneumoniae	K.pne	K.pne SPEC	K.pne_SC5_ST661	SC5	ST661	SCAI	cow	other mammals	0	1	1	0	-	0	-	0	-	0	-	0	-	-	wzi12	KL12	none	Very high	99.06%	NA	O3/O3a	none	Very high	95.89%	NA	ST661	-	-	-	-	-	-	-	-	-	-	-	-	-	-	-	-	-	-	-	-	-	-	-	-	-	SHV-27	-	-	-	S	S	R	S	S	S	S	NA	ND	S	S	S	S	S	S	R	S	S	S	ND	S	ND	S	S	S	S	ND	S	I	S	S	S	25/03/2018	ANIMAL	NA	Pavia_province_12	farm	farm_8	mammal	cattle	cow	livestock	NA	rectal_swab	cow_Sofia
SPARK_1587_C1	Klebsiella ornithinolytica	K.orn	K.orn SPEC	K.orn_SC35_NA	SC35	NA	SCAI	cow	other mammals	1	0	0	1	ybt unknown	0	-	0	-	0	-	0	-	-	wzi511	KL45	-+*	None	84.07%	KL45_02_cpsACP,KL45_05_wzb,KL45_06_wzc	O2v1	-+*	None	72.55%	O1/O2v1_03_wbbM,O1/O2v1_05_wbbN,O1/O2v1_06_wbbO,O1/O2v1_07_kfoC	NA	-	-	-	-	-	-	-	-	-	-	-	-	-	-	-	-	-	-	-	-	-	-	-	ORN1b*	-	-	-	-	-	S	S	R	S	S	S	S	NA	ND	S	S	S	S	S	S	R	S	S	S	ND	S	ND	S	S	S	S	ND	S	S	S	S	S	25/03/2018	ANIMAL	NA	Pavia_province_12	farm	farm_8	mammal	cattle	cow	livestock	NA	rectal_swab	cow_Verusca
SPARK_1588_C1	Klebsiella pneumoniae	K.pne	K.pne SPEC	K.pne_SC60_ST224	SC60	ST224	SCAI	cow	other mammals	0	1	1	0	-	0	-	0	-	0	-	0	-	-	wzi42	KL42	none	Very high	99.81%	NA	OL101	*	High	94.94%	NA	ST224	-	-	-	-	-	-	-	-	-	-	-	-	-	-	-	-	-	-	-	-	-	-	-	-	-	SHV-13*	-	-	-	S	S	R	S	S	S	S	NA	ND	S	S	S	S	S	S	S	S	S	S	ND	S	ND	S	S	S	S	ND	S	I	S	S	S	25/03/2018	ANIMAL	NA	Pavia_province_12	farm	farm_8	mammal	cattle	cow	livestock	NA	rectal_swab	cow_Nevada
SPARK_1589_C1	Klebsiella pneumoniae	K.pne	K.pne SPEC	K.pne_SC60_ST224	SC60	ST224	SCAI	cow	other mammals	0	1	1	0	-	0	-	0	-	0	-	0	-	-	wzi42	KL42	none	Very high	99.81%	NA	OL101	*	High	94.94%	NA	ST224	-	-	-	-	-	-	-	-	-	-	-	-	-	-	-	-	-	-	-	-	-	-	-	-	-	SHV-13*	-	-	-	S	S	R	S	S	S	S	NA	ND	S	S	S	S	S	S	S	S	S	S	ND	S	ND	S	S	S	S	ND	S	I	S	S	S	25/03/2018	ANIMAL	NA	Pavia_province_12	farm	farm_8	mammal	cattle	cow	livestock	NA	rectal_swab	cow_Pernis
SPARK_158_C1	Klebsiella planticola	K.pla	K.orn SPEC	K.pla_SC31_NA	SC31	NA	SCAI	human - hospital carriage	human	0	0	0	1	-	0	-	0	-	0	-	0	-	-	wzi147	KL79	+	Good	99.98%	NA	O2v1	-+*	None	72.57%	O1/O2v1_03_wbbM,O1/O2v1_05_wbbN,O1/O2v1_06_wbbO,O1/O2v1_07_kfoC	NA	-	-	-	-	-	-	-	-	-	-	-	-	-	-	-	-	-	-	-	-	-	-	-	PLA1a*	-	-	-	-	-	S	S	R	S	S	S	S	ND	ND	S	S	S	S	S	S	S	S	S	S	ND	S	ND	S	S	S	S	ND	S	S	S	S	S	02/08/2017	HUMAN	NA	NA	hospital	hospital_1	mammal	human	human	human hospital	inpatient	rectal_swab	NA
SPARK_1590_C1	Klebsiella pneumoniae	K.pne	K.pne SPEC	K.pne_SC61_ST603	SC61	ST603	SCAI	cow	other mammals	0	0	1	0	-	0	-	0	-	0	-	0	-	-	wzi385	KL22	none	Very high	99.27%	NA	O3b	none	Very high	99.21%	NA	ST603	-	-	-	-	-	-	-	-	-	-	-	-	-	-	-	-	-	-	-	-	-	-	-	-	-	-	-	SHV-11^	-	S	S	R	S	S	S	S	NA	ND	S	S	S	S	S	S	S	S	S	S	ND	S	ND	R	S	S	S	ND	S	S	S	S	S	25/03/2018	ANIMAL	NA	Pavia_province_12	farm	farm_8	mammal	cattle	cow	livestock	NA	rectal_swab	cow_Tata
SPARK_1591_C1	Klebsiella pneumoniae	K.pne	K.pne SPEC	K.pne_SC61_ST603	SC61	ST603	SCAI	cow	other mammals	0	0	1	0	-	0	-	0	-	0	-	0	-	-	wzi385	KL22	none	Very high	99.27%	NA	O3b	none	Very high	99.21%	NA	ST603	-	-	-	-	-	-	-	-	-	-	-	-	-	-	-	-	-	-	-	-	-	-	-	-	-	-	-	SHV-11^	-	S	S	R	S	S	S	S	NA	ND	S	S	S	S	S	S	S	S	S	S	ND	S	ND	R	S	S	S	ND	S	S	S	S	S	25/03/2018	ANIMAL	NA	Pavia_province_12	farm	farm_8	mammal	cattle	cow	livestock	NA	rectal_swab	cow_Vespa
SPARK_1592_C1	Klebsiella pneumoniae	K.pne	K.pne SPEC	K.pne_SC5_ST661	SC5	ST661	SCAI	cow	other mammals	0	1	1	0	-	0	-	0	-	0	-	0	-	-	wzi12	KL12	none	Very high	99.06%	NA	O3/O3a	none	Very high	95.89%	NA	ST661	-	-	-	-	-	-	-	-	-	-	-	-	-	-	-	-	-	-	-	-	-	-	-	-	-	SHV-27	-	-	-	S	S	R	S	S	S	S	NA	ND	S	S	S	S	S	S	R	S	S	S	ND	S	ND	S	S	S	S	ND	S	I	S	S	S	25/03/2018	ANIMAL	NA	Pavia_province_12	farm	farm_8	mammal	cattle	cow	livestock	NA	rectal_swab	Cow_5700_2017
SPARK_1593_C1	Klebsiella pneumoniae	K.pne	K.pne SPEC	K.pne_SC60_ST224	SC60	ST224	SCAI	poultry	birds	0	1	1	0	-	0	-	0	-	0	-	0	-	-	wzi42	KL42	none	Very high	99.81%	NA	OL101	*	High	94.94%	NA	ST224	-	-	-	-	-	-	-	-	-	-	-	-	-	-	-	-	-	-	-	-	-	-	-	-	-	SHV-13*	-	-	-	S	S	R	S	S	S	S	NA	ND	S	S	S	S	S	S	S	S	S	S	ND	S	ND	S	S	S	S	ND	S	S	S	S	S	25/03/2018	ANIMAL	NA	Pavia_province_12	farm	farm_8	bird	chicken	hen	livestock	NA	rectal_swab	hen
SPARK_1594_C1	Klebsiella ornithinolytica	K.orn	K.orn SPEC	K.orn_SC35_NA	SC35	NA	SCAI	poultry	birds	1	0	0	1	ybt unknown	0	-	0	-	0	-	0	-	-	wzi511	KL45	-+*	None	84.07%	KL45_02_cpsACP,KL45_05_wzb,KL45_06_wzc	O2v1	-+*	None	72.55%	O1/O2v1_03_wbbM,O1/O2v1_05_wbbN,O1/O2v1_06_wbbO,O1/O2v1_07_kfoC	NA	-	-	-	-	-	-	-	-	-	-	-	-	-	-	-	-	-	-	-	-	-	-	-	ORN1b*	-	-	-	-	-	S	S	R	S	S	S	S	NA	ND	S	S	S	S	S	S	R	S	S	S	ND	S	ND	S	S	S	S	ND	S	S	S	S	S	25/03/2018	ANIMAL	NA	Pavia_province_12	farm	farm_8	bird	chicken	hen	livestock	NA	rectal_swab	hen
SPARK_1594_C2	Klebsiella pneumoniae	K.pne	K.pne SPEC	K.pne_SC9_ST3068	SC9	ST3068	SCAI	poultry	birds	0	0	1	0	-	0	-	0	-	0	-	0	-	-	wzi216	KL119	none	Very high	99.98%	NA	O4	none	Very high	99.99%	NA	ST3068	-	-	-	-	-	-	-	-	-	-	-	-	-	-	-	-	-	-	-	-	-	-	-	-	-	-	-	SHV-11^	-	S	S	R	S	S	S	S	NA	ND	S	S	S	S	S	S	R	S	S	S	ND	S	ND	R	S	S	S	ND	S	I	S	S	S	25/03/2018	ANIMAL	NA	Pavia_province_12	farm	farm_8	bird	chicken	hen	livestock	NA	rectal_swab	hen
SPARK_1595_C1	Klebsiella variicola subsp. variicola	K.var	K.pne SPEC	K.var_SC4_ST2594-1LV	SC4	ST2634	diagnostic	human - hospital disease	human	0	0	0	0	-	0	-	0	-	0	-	0	-	-	wzi414	KL142	*	High	94.45%	NA	O5	none	Very high	99.37%	NA	ST2634	-	-	-	-	-	-	-	-	-	-	-	-	-	-	-	-	-	-	-	-	-	-	-	LEN-13^	-	-	-	-	-	S	S	ND	ND	ND	S	ND	S	ND	S	ND	S	S	ND	S	S	S	S	S	ND	S	ND	ND	ND	ND	S	ND	ND	S	S	ND	S	27/03/2018	HUMAN	NA	NA	hospital	hospital_2	mammal	human	human	human hospital	inpatient	biopsy	NA
SPARK_1596_C1	Klebsiella pneumoniae	K.pne	K.pne SPEC	K.pne_SC96_ST792	SC96	ST792-1LV	diagnostic	human - hospital disease	human	2	0	0	0	ybt 17; ICEKp10	281-3LV	clb 3	15	-	0	-	0	-	-	wzi25	KL25	none	Very high	100.00%	NA	O3/O3a	none	Very high	98.57%	NA	ST792-1LV	-	-	-	-	-	-	-	-	-	-	-	-	-	-	-	-	-	-	-	-	-	-	-	SHV-187*	-	-	-	-	-	S	S	ND	ND	ND	S	ND	S	ND	S	ND	ND	S	ND	S	S	S	S	S	ND	S	ND	ND	ND	ND	S	ND	ND	I	S	ND	S	28/03/2018	HUMAN	NA	NA	hospital	hospital_2	mammal	human	human	human hospital	inpatient	blood	NA
SPARK_1597_C1	Klebsiella variicola subsp. variicola	K.var	K.pne SPEC	K.var_SC52_ST1208-1LV	SC52	ST1208-1LV	diagnostic	human - hospital disease	human	0	0	0	0	-	0	-	0	-	0	-	0	-	-	wzi35	KL35	*	Very high	95.84%	NA	O3/O3a	+	Low	99.21%	NA	ST1208-1LV	-	-	-	-	-	-	-	-	-	-	-	-	-	-	-	-	-	-	-	-	-	-	-	LEN-9^	-	-	-	-	-	S	S	ND	ND	ND	S	ND	S	ND	S	ND	ND	S	ND	S	S	S	S	S	ND	ND	ND	ND	ND	ND	S	ND	ND	ND	S	ND	S	29/03/2018	HUMAN	NA	NA	hospital	hospital_2	mammal	human	human	human hospital	inpatient	urine	NA
SPARK_1598_C1	Klebsiella pneumoniae	K.pne	K.pne SPEC	K.pne_SC3_ST512	SC3	ST512	diagnostic	human - hospital disease	human	1	3	6	4	ybt 9; ICEKp3	157-1LV	-	0	-	0	-	0	-	-	wzi154	KL107	none	Very high	100.00%	NA	O2v2	none	Very high	98.37%	NA	ST512	-	-	-	-	-	-	-	-	-	Aac6-Ib	MgrB-60%	-	GyrA-83I;ParC-80I	-	-	-	-	-	-	-	-	-	OmpK35-25%;OmpK36GD	OXA-9*	KPC-3	-	-	SHV-11	TEM-54*?	R	R	ND	ND	ND	R	ND	R	ND	R	ND	ND	R	ND	R	R	R	R	R	ND	R	ND	ND	ND	ND	R	ND	ND	I	R	ND	S	29/03/2018	HUMAN	NA	NA	hospital	hospital_2	mammal	human	human	human hospital	inpatient	blood	NA
SPARK_1599_C1	Klebsiella pneumoniae	K.pne	K.pne SPEC	K.pne_SC59_ST1311	SC59	ST1311	SCAI	poultry	birds	0	0	1	0	-	0	-	0	-	0	-	0	-	-	wzi451	KL145	-+*	Good	93.92%	KL145_02_cpsACP,KL145_11_wckF	OL103	*	High	94.55%	NA	ST1311	-	-	-	-	-	-	-	-	-	-	-	-	-	-	-	-	-	-	-	-	-	-	-	-	-	-	-	SHV-11^	-	S	S	R	S	S	S	S	NA	ND	S	S	S	S	S	S	S	S	S	S	ND	S	ND	S	S	S	S	ND	S	S	S	S	S	25/03/2018	ANIMAL	NA	Pavia_province_12	farm	farm_8	bird	chicken	hen	livestock	NA	rectal_swab	hen
SPARK_159_C1	Klebsiella quasipneumoniae subsp. quasipneumoniae	K.qpq	K.pne SPEC	K.qpq_SC19_ST1040	SC19	ST1040	SCAI	human - hospital carriage	human	0	0	1	0	-	0	-	0	-	0	-	0	-	-	-	KL143	*	Very high	95.85%	NA	O3/O3a	none	Very high	96.01%	NA	ST1040	-	-	-	-	-	-	-	-	-	-	-	-	-	-	-	-	-	-	-	-	-	-	OmpK35-0%	-	-	-	-	OKP-A-5*	-	S	S	R	S	S	S	S	ND	ND	S	S	S	S	S	S	S	S	S	S	ND	S	ND	S	S	S	S	ND	S	S	S	S	S	02/08/2017	HUMAN	NA	NA	hospital	hospital_1	mammal	human	human	human hospital	inpatient	feces	NA
SPARK_15_C1	Klebsiella pneumoniae	K.pne	K.pne SPEC	K.pne_SC13_ST321	SC13	ST321	SCAI	human - hospital carriage	human	0	0	1	1	-	0	-	0	-	0	-	0	-	-	wzi131	KL3	?*	Good	99.62%	NA	O2v2	none	Very high	98.52%	NA	ST321	-	-	-	-	-	-	-	-	-	-	-	-	Qnr-S1	-	-	-	-	-	-	-	-	-	-	SHV-187*	-	-	-	-	-	S	S	R	S	R	S	S	ND	ND	S	S	R	R	S	S	S	S	S	R	ND	S	ND	R	R	R	I	ND	S	R	S	S	S	03/07/2017	HUMAN	NA	NA	hospital	hospital_1	mammal	human	human	human hospital	inpatient	rectal_swab	NA
SPARK_1600_C1	Klebsiella pneumoniae	K.pne	K.pne SPEC	K.pne_SC60_ST224	SC60	ST224	SCAI	poultry	birds	0	1	1	0	-	0	-	0	-	0	-	0	-	-	wzi42	KL42	none	Very high	99.81%	NA	OL101	*	High	94.94%	NA	ST224	-	-	-	-	-	-	-	-	-	-	-	-	-	-	-	-	-	-	-	-	-	-	-	-	-	SHV-13*	-	-	-	S	S	R	S	S	S	S	NA	ND	S	S	S	S	S	S	S	S	S	S	ND	S	ND	S	S	S	S	ND	S	I	S	S	S	25/03/2018	ANIMAL	NA	Pavia_province_12	farm	farm_8	bird	chicken	hen	livestock	NA	rectal_swab	hen
SPARK_1605_C1	Klebsiella pneumoniae	K.pne	K.pne SPEC	K.pne_SC61_ST603	SC61	ST603	SCAI	cow	other mammals	0	0	1	0	-	0	-	0	-	0	-	0	-	-	wzi385	KL22	none	Very high	99.27%	NA	O3b	none	Very high	99.21%	NA	ST603	-	-	-	-	-	-	-	-	-	-	-	-	-	-	-	-	-	-	-	-	-	-	-	-	-	-	-	SHV-11^	-	S	S	R	S	S	S	S	NA	ND	S	S	S	S	S	S	S	S	S	S	ND	S	ND	R	S	S	S	ND	S	I	S	S	S	25/03/2018	ANIMAL	NA	Pavia_province_12	farm	farm_8	mammal	cattle	calf	livestock	NA	rectal_swab	calf
SPARK_1607_C1	Klebsiella pneumoniae	K.pne	K.pne SPEC	K.pne_SC209_ST3659	SC209	ST3659	diagnostic	human - hospital disease	human	1	0	0	0	ybt unknown	0	-	0	-	0	-	0	-	-	wzi23	KL14	none	Very high	99.69%	NA	O3b	+	None	98.87%	NA	ST3659	-	-	-	-	-	-	-	-	-	-	-	-	-	-	-	-	-	-	-	-	-	-	-	SHV-108^	-	-	-	-	-	S	S	ND	ND	ND	S	ND	S	ND	S	ND	ND	S	ND	S	S	S	S	S	ND	ND	ND	ND	ND	ND	S	ND	ND	ND	S	ND	S	21/03/2018	HUMAN	NA	NA	hospital	hospital_2	mammal	human	human	human hospital	inpatient	urine	NA
SPARK_1608_C1	Klebsiella pneumoniae	K.pne	K.pne SPEC	K.pne_SC210_ST915-1LV	SC210	ST915-1LV	diagnostic	human - hospital disease	human	0	1	3	4	-	0	-	0	-	0	-	0	-	-	wzi208	KL5	*	Very high	99.48%	NA	O2v1	none	Very high	98.24%	NA	ST915-1LV	-	-	-	-	-	-	-	-	-	AadB;Aph3-Ia^	-	-	QnrB19^	-	-	-	-	-	-	-	-	-	-	TEM-1D^	-	SHV-12	-	-	-	S	S	ND	ND	ND	I	ND	R	ND	R	ND	R	R	ND	S	S	R	S	R	ND	S	ND	ND	ND	ND	S	ND	ND	S	R	ND	S	21/03/2018	HUMAN	NA	NA	hospital	hospital_2	mammal	human	human	human hospital	inpatient	decubitus_plague	NA
SPARK_160_C1	Klebsiella michiganensis	K.mic	K.oxy SPEC	K.mic_SC10_NA	SC10	NA	SCAI	human - hospital carriage	human	0	0	0	1	-	0	-	0	-	0	-	0	-	-	-	KL70	+	Good	99.76%	NA	O1v1	?-+*	Good	72.25%	O1/O2v1_03_wbbM,O1/O2v1_05_wbbN,O1/O2v1_07_kfoC	NA	-	-	-	-	-	-	-	-	-	-	-	-	-	-	-	-	-	-	-	-	-	-	-	OXY1-5*	-	-	-	-	-	S	R	R	R	R	S	S	ND	ND	S	I	R	S	S	S	S	S	S	S	ND	S	ND	ND	S	R	R	ND	R	S	S	S	S	03/08/2017	HUMAN	NA	NA	hospital	hospital_1	mammal	human	human	human hospital	inpatient	feces	NA
SPARK_1610_C1	Klebsiella pneumoniae	K.pne	K.pne SPEC	K.pne_SC66_ST253	SC66	ST253	diagnostic	human - hospital disease	human	0	0	1	1	-	0	-	0	-	0	-	0	-	-	wzi439	KL144	*	Very high	96.43%	NA	O1v1	*	High	93.97%	NA	ST253	-	-	-	-	-	-	-	-	-	-	-	-	Qnr-S1	-	-	-	-	-	-	-	-	-	-	SHV-36	-	-	-	-	-	S	S	ND	ND	ND	S	ND	S	ND	S	ND	ND	I	ND	S	S	S	S	S	ND	S	ND	ND	ND	ND	S	ND	ND	S	S	ND	S	24/03/2018	HUMAN	NA	NA	hospital	hospital_4	mammal	human	human	human hospital	inpatient	sputum	NA
SPARK_1611_C1	Klebsiella pneumoniae	K.pne	K.pne SPEC	K.pne_SC1_ST307	SC1	ST307	diagnostic	human - hospital disease	human	1	2	7	12	ybt 9; ICEKp3	157-1LV	-	0	-	0	-	0	-	-	wzi173	KL102	-	High	99.27%	KL102_07_wbaP	O2v2	none	Very high	98.45%	NA	ST307	-	-	-	-	-	-	-	-	-	Aac3-IIa^;StrA^;StrB	-	-	GyrA-83I;ParC-80I;QnrB1?	-	-	-	CatB4	-	SulII	-	-	DfrA14	-	OXA-1;OXA-9*;SHV-28^;TEM-1D^	KPC-2	CTX-M-15	-	-	-	S	R	ND	ND	ND	R	ND	R	ND	R	ND	ND	R	ND	R	R	R	R	R	ND	R	ND	ND	ND	ND	R	ND	ND	I	R	ND	R	22/03/2018	HUMAN	NA	NA	hospital	hospital_2	mammal	human	human	human hospital	inpatient	blood	NA
SPARK_1612_C1	Superficiebacter maynardsmithii	NA	NA	NA	NA	NA	SCAI	surface - environment	surface	0	0	0	0	-	0	-	0	-	0	-	0	-	-	-	KL107	?-+*	None	72.41%	KL107_02_cpsACP,KL107_03_wzi,KL107_05_wzb,KL107_06_wzc,KL107_07_wbaP,KL107_08,KL107_09,KL107_10,KL107_12,KL107_13,KL107_14,KL107_15	OL102	?-	None	68.66%	OL102_01_rfbB,OL102_02_rfbA,OL102_03_rfbD,OL102_04_rfbC,OL102_05_wbbL,OL102_06_rhamnan,OL102_07_wzm,OL102_08_wzt	NA	-	-	-	-	-	-	-	-	-	-	-	-	-	-	-	-	-	-	-	-	-	-	-	-	-	-	-	-	-	S	S	S	S	S	S	S	NA	ND	S	S	S	S	S	S	R	S	S	S	ND	S	ND	S	S	S	S	ND	S	S	S	S	S	23/03/2018	ENVIRONMENTAL	surface	Pavia_province_1	Pavia_city	farm_24	environment	NA	surface	environment	NA	swab	cashpoint_keypad
SPARK_1613_C1	Klebsiella ornithinolytica	K.orn	K.orn SPEC	K.orn_SC75_NA	SC75	NA	SCAI	water - environment	water	1	1	4	4	ybt unknown	0	-	0	-	0	-	0	-	-	-	KL107	-+*	None	78.75%	KL107_02_cpsACP,KL107_05_wzb,KL107_06_wzc,KL107_07_wbaP,KL107_08,KL107_09,KL107_10	O2v1	-+*	None	72.76%	O1/O2v1_03_wbbM,O1/O2v1_05_wbbN,O1/O2v1_06_wbbO,O1/O2v1_07_kfoC	NA	-	-	-	-	-	-	-	-	-	AadA1^	-	-	-	-	-	-	CatB2	-	SulI	-	-	-	-	ORN1b*	-	SHV-12	-	-	-	S	S	R	R	R	I	R	NA	ND	R	R	R	R	S	S	S	S	S	R	ND	S	ND	S	R	R	S	ND	R	S	R	S	S	26/03/2018	ENVIRONMENTAL	water	Pavia_province_86	Pavia_province	Pavia_province_86	water	NA	water	water	NA	water	ditch
SPARK_1614_C1	Klebsiella planticola	K.pla	K.orn SPEC	K.pla_SC32_NA	SC32	NA	SCAI	water - environment	water	0	0	0	1	-	0	-	0	-	0	-	0	-	-	-	KL101	-+*	None	73.19%	KL101_02_cpsACP,KL101_05_wzb,KL101_06_wzc,KL101_08_wcaA,KL101_09_wcuP,KL101_10_wcuR,KL101_11,KL101_12_wzy,KL101_13_wcqP,KL101_14_wzx,KL101_15_wcuN,KL101_17_rmlB,KL101_19_rmlD,KL101_20_rmlC	O2v1	-+*	None	72.69%	O1/O2v1_03_wbbM,O1/O2v1_05_wbbN,O1/O2v1_06_wbbO,O1/O2v1_07_kfoC	NA	-	-	-	-	-	-	-	-	-	-	-	-	-	-	-	-	-	-	-	-	-	-	-	PLA2a*	-	-	-	-	-	S	S	R	S	S	S	S	NA	ND	S	S	S	S	S	S	S	S	S	S	ND	S	ND	S	S	R	S	ND	S	I	S	S	S	26/03/2018	ENVIRONMENTAL	water	Pavia_province_89	Pavia_province	Pavia_province_89	water	NA	water	water	NA	water	ditch
SPARK_1614_C2	Klebsiella grimontii	K.gri	K.oxy SPEC	K.gri_SC9_NA	SC9	NA	SCAI	water - environment	water	0	0	0	1	-	0	-	0	-	0	-	0	-	-	-	KL148	-+*	None	76.28%	KL148_02_cpsACP,KL148_08,KL148_09_wcuP,KL148_10,KL148_12_wbaZ,KL148_15_rmlB,KL148_16_rmlA,KL148_17_rmlD,KL148_18_rmlC	O1v1	-+*	Good	72.25%	O1/O2v1_03_wbbM,O1/O2v1_05_wbbN,O1/O2v1_07_kfoC	NA	-	-	-	-	-	-	-	-	-	-	-	-	-	-	-	-	-	-	-	-	-	-	-	OXY6-1*	-	-	-	-	-	S	S	R	S	S	S	S	NA	ND	S	S	S	S	S	S	S	S	S	S	ND	S	ND	S	S	S	S	ND	S	S	S	S	S	26/03/2018	ENVIRONMENTAL	water	Pavia_province_89	Pavia_province	Pavia_province_89	water	NA	water	water	NA	water	ditch
SPARK_1615_C2	Klebsiella planticola	K.pla	K.orn SPEC	K.pla_SC2_NA	SC2	NA	SCAI	water - river	water	0	0	0	1	-	0	-	0	-	0	-	0	-	-	-	KL155	-+*	None	75.21%	KL155_02_cpsACP,KL155_05_wzb,KL155_06_wzc,KL155_07_wcaJ,KL155_08,KL155_09_epsH_1,KL155_10,KL155_11,KL155_12,KL155_13_wzy,KL155_14_epsH_2,KL155_15_wzx	OL102	-*	None	81.06%	OL102_05_wbbL,OL102_06_rhamnan,OL102_07_wzm,OL102_08_wzt	NA	-	-	-	-	-	-	-	-	-	-	-	-	-	-	-	-	-	-	-	-	-	-	-	PLA2a*	-	-	-	-	-	S	S	R	S	S	S	S	NA	ND	S	S	S	S	S	S	S	S	S	S	ND	S	ND	S	S	S	S	ND	S	S	S	S	S	26/03/2018	ENVIRONMENTAL	water	Pavia_province_4	Pavia_province	farm_15	water	NA	water	water	NA	water	Staffora_river
SPARK_1616_C1	Klebsiella quasipneumoniae subsp. quasipneumoniae	K.qpq	K.pne SPEC	K.qpq_SC20_ST4208	SC20	ST4208	SCAI	water - river	water	0	0	1	0	-	0	-	0	-	0	-	0	-	-	-	KL39	*	High	93.00%	NA	O5	none	High	94.74%	NA	ST4208	-	-	-	-	-	-	-	-	-	-	-	-	-	-	-	-	-	-	-	-	-	-	-	-	-	-	-	OKP-A-11*?	-	S	S	R	S	S	S	S	NA	ND	S	S	S	S	S	S	S	S	S	S	ND	S	ND	S	S	R	S	ND	S	S	S	S	S	26/03/2018	ENVIRONMENTAL	water	Pavia_province_140	Pavia_province	Pavia_province_140	water	NA	water	water	NA	water	Staffora_river
SPARK_1617_C1	Klebsiella oxytoca	K.oxy	K.oxy SPEC	K.oxy_SC48_NA	SC48	NA	SCAI	water - environment	water	0	0	0	1	-	0	-	0	-	0	-	0	-	-	-	KL107	?-+*	None	75.98%	KL107_02_cpsACP,KL107_05_wzb,KL107_06_wzc,KL107_07_wbaP,KL107_08,KL107_09,KL107_10	O5	*	High	81.54%	NA	NA	-	-	-	-	-	-	-	-	-	-	-	-	-	-	-	-	-	-	-	-	-	-	-	OXY2-6	-	-	-	-	-	S	S	R	S	S	S	S	NA	ND	S	S	S	S	S	S	S	S	S	S	ND	S	ND	S	S	S	S	ND	S	S	S	S	S	25/03/2018	ENVIRONMENTAL	water	Pavia_province_1	Pavia_city	farm_24	water	NA	water	water	NA	water	puddle_in_agricultural_field
SPARK_1617_C2	Klebsiella aerogenes	K.aer	K.aer SPEC	K.aer_SC37_NA	SC37	NA	SCAI	water - environment	water	0	0	0	1	-	0	-	0	-	0	-	0	-	-	-	KL119	-+*	None	70.28%	KL119_02_cpsACP,KL119_05_wzb,KL119_06_wzc,KL119_07_wzy,KL119_08,KL119_09,KL119_10,KL119_11,KL119_12_wzx,KL119_13_pglJ,KL119_14,KL119_15_manC,KL119_16_manB,KL119_17_wcaJ	O2v1	-*	None	71.49%	O1/O2v1_02_wzt,O1/O2v1_03_wbbM,O1/O2v1_04_glf,O1/O2v1_05_wbbN,O1/O2v1_06_wbbO,O1/O2v1_07_kfoC	NA	-	-	-	-	-	-	-	-	-	-	-	-	-	-	-	-	-	-	-	-	-	-	-	AmpC*	-	-	-	-	-	S	R	R	S	R	S	S	NA	R	S	S	S	S	S	S	S	S	S	S	ND	S	ND	R	S	S	S	ND	S	S	S	S	S	25/03/2018	ENVIRONMENTAL	water	Pavia_province_1	Pavia_city	farm_24	water	NA	water	water	NA	water	puddle_in_agricultural_field
SPARK_1617_C3	Klebsiella pneumoniae	K.pne	K.pne SPEC	K.pne_SC126_ST2239	SC126	ST2239	SCAI	water - environment	water	0	0	0	0	-	0	-	0	-	0	-	0	-	-	wzi19	KL51	-	High	98.94%	KL51_14_wcoZ	O12	none	Very high	98.04%	NA	ST2239	-	-	-	-	-	-	-	-	-	-	-	-	-	-	-	-	-	-	-	-	-	-	-	SHV-187*	-	-	-	-	-	S	S	R	S	S	S	S	NA	ND	S	S	S	S	S	S	S	S	S	S	ND	S	ND	S	S	S	S	ND	S	S	S	S	S	25/03/2018	ENVIRONMENTAL	water	Pavia_province_1	Pavia_city	farm_24	water	NA	water	water	NA	water	puddle_in_agricultural_field
SPARK_1618_C1	Klebsiella pneumoniae	K.pne	K.pne SPEC	K.pne_SC211_ST2102-2LV	SC211	ST2102-2LV	SCAI	water - environment	water	0	0	0	0	-	0	-	0	-	0	-	0	-	-	-	KL161	?-+*	None	76.22%	KL161_02_cpsACP,KL161_05_wzb,KL161_06_wzc,KL161_08,KL161_09_rmlB,KL161_10_rmlA,KL161_11_rmlC,KL161_12_rmlD,KL161_13_wcuP,KL161_14,KL161_15,KL161_16_wzx	O2v1	-+*	None	72.72%	O1/O2v1_03_wbbM,O1/O2v1_05_wbbN,O1/O2v1_06_wbbO,O1/O2v1_07_kfoC	ST2102-2LV	-	-	-	-	-	-	-	-	-	-	-	-	-	-	-	-	-	-	-	-	-	-	-	SHV-187*	-	-	-	-	-	S	S	R	S	S	S	S	NA	ND	S	S	S	S	S	S	S	S	S	S	ND	S	ND	S	S	S	S	ND	S	S	S	S	S	25/03/2018	ENVIRONMENTAL	water	Pavia_province_1	Pavia_city	farm_24	water	NA	water	water	NA	water	puddle
SPARK_1618_C2	Klebsiella variicola subsp. variicola	K.var	K.pne SPEC	K.var_SC26_ST1469	SC26	ST1469	SCAI	water - environment	water	0	0	0	0	-	0	-	0	-	0	-	0	-	-	wzi352	KL113	none	Very high	99.28%	NA	O3/O3a	none	Very high	99.21%	NA	ST1469	-	-	-	-	-	-	-	-	-	-	-	-	-	-	-	-	-	-	-	-	-	-	-	LEN-19^	-	-	-	-	-	S	S	R	S	S	S	S	NA	ND	S	S	S	S	S	S	S	S	S	S	ND	S	ND	S	S	S	S	ND	S	I	S	S	S	25/03/2018	ENVIRONMENTAL	water	Pavia_province_1	Pavia_city	farm_24	water	NA	water	water	NA	water	puddle
SPARK_1619_C1	Klebsiella planticola	K.pla	K.orn SPEC	K.pla_SC9_NA	SC9	NA	SCAI	water - environment	water	0	0	0	1	-	0	-	0	-	0	-	0	-	-	-	KL11	-+*	Good	85.25%	KL11_02_cpsACP	O12	-+*	Good	75.24%	O12_05_wbbL,O12_08_wbbB	NA	-	-	-	-	-	-	-	-	-	-	-	-	-	-	-	-	-	-	-	-	-	-	-	PLA1a*	-	-	-	-	-	S	S	R	S	S	S	S	NA	ND	S	S	S	S	S	S	S	S	S	S	ND	S	ND	S	S	R	S	ND	S	S	S	S	S	25/03/2018	ENVIRONMENTAL	water	Pavia_province_1	Pavia_city	farm_24	water	NA	water	water	NA	water	ditch
SPARK_161_C1	Klebsiella pneumoniae	K.pne	K.pne SPEC	K.pne_SC75_ST528	SC75	ST528	SCAI	human - hospital carriage	human	1	0	1	0	ybt unknown	0	-	0	-	0	-	0	-	-	wzi26	KL46	?-+*	Good	98.81%	KL46_18_manC	O3b	?-	Good	99.05%	O3b_01_manC	ST528	-	-	-	-	-	-	-	-	-	-	-	-	-	-	-	-	-	-	-	-	-	-	-	-	-	-	-	SHV-11^	-	S	S	R	S	S	S	S	ND	ND	S	S	S	S	S	S	S	S	S	S	ND	S	ND	R	S	S	S	ND	S	S	S	S	S	01/08/2017	HUMAN	NA	NA	hospital	hospital_1	mammal	human	human	human hospital	inpatient	rectal_swab	NA
SPARK_1620_C1	Klebsiella ornithinolytica	K.orn	K.orn SPEC	K.orn_SC11_NA	SC11	NA	SCAI	water - environment	water	1	0	0	1	ybt unknown	0	-	0	-	0	-	0	-	-	-	KL34	-+*	None	73.94%	KL34_02_cpsACP,KL34_06_wzc,KL34_07_wcaA,KL34_12_rmlD,KL34_13_wzy,KL34_14_wclL,KL34_15,KL34_16,KL34_17	O2v1	-+*	None	72.66%	O1/O2v1_03_wbbM,O1/O2v1_05_wbbN,O1/O2v1_06_wbbO,O1/O2v1_07_kfoC	NA	-	-	-	-	-	-	-	-	-	-	-	-	-	-	-	-	-	-	-	-	-	-	-	ORN1b*	-	-	-	-	-	S	S	R	S	S	S	S	NA	ND	S	S	S	S	S	S	S	S	S	S	ND	S	ND	S	S	S	S	ND	S	S	S	S	S	25/03/2018	ENVIRONMENTAL	water	Pavia_province_1	Pavia_city	farm_24	water	NA	water	water	NA	water	puddle
SPARK_1620_C2	Klebsiella planticola	K.pla	K.orn SPEC	K.pla_SC33_NA	SC33	NA	SCAI	water - environment	water	0	0	0	1	-	0	-	0	-	0	-	0	-	-	-	KL34	-+*	None	73.97%	KL34_02_cpsACP,KL34_06_wzc,KL34_07_wcaA,KL34_12_rmlD,KL34_13_wzy,KL34_14_wclL,KL34_15,KL34_16,KL34_17	O2v1	-+*	None	72.45%	O1/O2v1_03_wbbM,O1/O2v1_05_wbbN,O1/O2v1_06_wbbO,O1/O2v1_07_kfoC	NA	-	-	-	-	-	-	-	-	-	-	-	-	-	-	-	-	-	-	-	-	-	-	-	PLA1a*	-	-	-	-	-	S	S	R	S	S	S	S	NA	ND	S	S	S	S	S	S	R	S	S	S	ND	S	ND	S	S	S	S	ND	S	S	S	S	S	25/03/2018	ENVIRONMENTAL	water	Pavia_province_1	Pavia_city	farm_24	water	NA	water	water	NA	water	puddle
SPARK_1621_C1	Klebsiella grimontii	K.gri	K.oxy SPEC	K.gri_SC4_NA	SC4	NA	SCAI	water - environment	water	0	0	0	1	-	0	-	0	-	0	-	0	-	-	-	KL19	-+*	None	79.09%	KL19_02_cpsACP,KL19_08_wcuF,KL19_11_wctW,KL19_14	O1v1	-+*	Good	72.50%	O1/O2v1_03_wbbM,O1/O2v1_05_wbbN,O1/O2v1_07_kfoC	NA	-	-	-	-	-	-	-	-	-	-	-	-	-	-	-	-	-	-	-	-	-	-	-	OXY6-2*	-	-	-	-	-	S	S	R	S	S	S	S	NA	ND	S	S	S	S	S	S	S	S	S	S	ND	S	ND	S	S	S	S	ND	S	S	S	S	S	25/03/2018	ENVIRONMENTAL	water	Pavia_province_1	Pavia_city	farm_24	water	NA	water	water	NA	water	puddle
SPARK_1622_C1	Klebsiella planticola	K.pla	K.orn SPEC	K.pla_SC34_NA	SC34	NA	SCAI	water - environment	water	0	0	0	1	-	0	-	0	-	0	-	0	-	-	-	KL15	-+*	Good	94.66%	KL15_02_cpsACP	O2v1	-+*	None	72.64%	O1/O2v1_03_wbbM,O1/O2v1_05_wbbN,O1/O2v1_06_wbbO,O1/O2v1_07_kfoC	NA	-	-	-	-	-	-	-	-	-	-	-	-	-	-	-	-	-	-	-	-	-	-	-	PLA1a*	-	-	-	-	-	S	S	R	S	S	S	S	NA	ND	S	S	S	S	S	S	S	S	S	S	ND	S	ND	S	S	S	S	ND	S	S	S	S	S	25/03/2018	ENVIRONMENTAL	water	Pavia_province_1	Pavia_city	farm_24	water	NA	water	water	NA	water	ditch
SPARK_1622_C2	Klebsiella ornithinolytica	K.orn	K.orn SPEC	K.orn_SC36_NA	SC36	NA	SCAI	water - environment	water	1	0	0	1	ybt unknown	0	-	0	-	0	-	0	-	-	-	KL29	?-+*	None	77.12%	KL29_02_cpsACP,KL29_08_wcuD,KL29_09_wcuE,KL29_12_wckH,KL29_13_wzx	O2v1	-+*	None	72.69%	O1/O2v1_03_wbbM,O1/O2v1_05_wbbN,O1/O2v1_06_wbbO,O1/O2v1_07_kfoC	NA	-	-	-	-	-	-	-	-	-	-	-	-	-	-	-	-	-	-	-	-	-	-	-	ORN1b	-	-	-	-	-	S	S	R	S	S	S	S	NA	ND	S	S	S	S	S	S	S	S	S	S	ND	S	ND	S	S	S	S	ND	S	S	S	S	S	25/03/2018	ENVIRONMENTAL	water	Pavia_province_1	Pavia_city	farm_24	water	NA	water	water	NA	water	ditch
SPARK_1622_C3	Klebsiella ornithinolytica	K.orn	K.orn SPEC	K.orn_SC1_NA	SC1	NA	SCAI	water - environment	water	1	0	0	1	ybt unknown	0	-	0	-	0	-	0	-	-	-	KL32	+	Good	99.61%	NA	O2v1	-+*	None	72.67%	O1/O2v1_03_wbbM,O1/O2v1_05_wbbN,O1/O2v1_06_wbbO,O1/O2v1_07_kfoC	NA	-	-	-	-	-	-	-	-	-	-	-	-	-	-	-	-	-	-	-	-	-	-	-	ORN1a	-	-	-	-	-	S	S	R	S	S	S	S	NA	ND	S	S	S	S	S	S	R	S	S	S	ND	S	ND	S	S	S	S	ND	S	S	S	S	S	25/03/2018	ENVIRONMENTAL	water	Pavia_province_1	Pavia_city	farm_24	water	NA	water	water	NA	water	ditch
SPARK_1623_C1	Klebsiella ornithinolytica	K.orn	K.orn SPEC	K.orn_SC76_NA	SC76	NA	SCAI	water - environment	water	1	0	0	1	ybt unknown	0	-	0	-	0	-	0	-	-	-	KL161	-+*	None	73.99%	KL161_02_cpsACP,KL161_05_wzb,KL161_06_wzc,KL161_07_wcaJ,KL161_08,KL161_09_rmlB,KL161_11_rmlC,KL161_12_rmlD,KL161_13_wcuP,KL161_14,KL161_15,KL161_16_wzx	O2v1	-+*	None	72.54%	O1/O2v1_03_wbbM,O1/O2v1_05_wbbN,O1/O2v1_06_wbbO,O1/O2v1_07_kfoC	NA	-	-	-	-	-	-	-	-	-	-	-	-	-	-	-	-	-	-	-	-	-	-	-	ORN1b*	-	-	-	-	-	S	S	R	S	S	S	S	NA	ND	S	S	S	S	S	S	S	S	S	S	ND	S	ND	S	S	S	S	ND	S	S	S	S	S	25/03/2018	ENVIRONMENTAL	water	Pavia_province_1	Pavia_city	farm_24	water	NA	water	water	NA	water	ditch
SPARK_1623_C2	Klebsiella ornithinolytica	K.orn	K.orn SPEC	K.orn_SC2_NA	SC2	NA	SCAI	water - environment	water	1	0	0	1	ybt unknown	0	-	0	-	0	-	0	-	-	wzi546	KL45	-+*	None	84.24%	KL45_02_cpsACP,KL45_05_wzb,KL45_06_wzc	O2v1	-+*	None	72.75%	O1/O2v1_03_wbbM,O1/O2v1_05_wbbN,O1/O2v1_06_wbbO,O1/O2v1_07_kfoC	NA	-	-	-	-	-	-	-	-	-	-	-	-	-	-	-	-	-	-	-	-	-	-	-	ORN1a	-	-	-	-	-	S	S	R	S	S	S	S	NA	ND	S	S	S	S	S	S	S	S	S	S	ND	S	ND	S	S	S	S	ND	S	S	S	S	S	25/03/2018	ENVIRONMENTAL	water	Pavia_province_1	Pavia_city	farm_24	water	NA	water	water	NA	water	ditch
SPARK_1623_C3	Klebsiella michiganensis	K.mic	K.oxy SPEC	K.mic_SC14_NA	SC14	NA	SCAI	water - environment	water	0	0	1	2	-	0	-	0	-	0	-	0	-	-	-	KL107	?-+*	None	75.86%	KL107_02_cpsACP,KL107_05_wzb,KL107_06_wzc,KL107_07_wbaP,KL107_08,KL107_09,KL107_10,KL107_12,KL107_13,KL107_14,KL107_15	O1v1	?-+*	Good	72.14%	O1/O2v1_03_wbbM,O1/O2v1_05_wbbN,O1/O2v1_07_kfoC	NA	-	-	-	-	-	-	-	-	-	Aph3''Ia*?	-	-	-	-	-	-	-	-	-	-	-	-	-	OXY1-1*	-	-	-	-	-	S	S	R	S	S	S	S	NA	ND	S	S	S	S	S	S	S	S	S	S	ND	S	ND	S	S	S	S	ND	S	S	S	S	S	25/03/2018	ENVIRONMENTAL	water	Pavia_province_1	Pavia_city	farm_24	water	NA	water	water	NA	water	ditch
SPARK_1623_C4	Klebsiella grimontii	K.gri	K.oxy SPEC	K.gri_SC27_NA	SC27	NA	SCAI	water - environment	water	0	0	0	1	-	0	-	0	-	0	-	0	-	-	-	KL68	?-+*	Low	88.83%	KL68_02_cpsACP	O1v1	-+*	Good	72.28%	O1/O2v1_03_wbbM,O1/O2v1_05_wbbN,O1/O2v1_07_kfoC	NA	-	-	-	-	-	-	-	-	-	-	-	-	-	-	-	-	-	-	-	-	-	-	-	OXY6-4	-	-	-	-	-	S	S	R	S	S	S	S	NA	ND	S	S	S	S	S	S	S	S	S	S	ND	S	ND	S	S	S	S	ND	S	S	S	S	S	25/03/2018	ENVIRONMENTAL	water	Pavia_province_1	Pavia_city	farm_24	water	NA	water	water	NA	water	ditch
SPARK_1624_C1	Klebsiella aerogenes	K.aer	K.aer SPEC	K.aer_SC11_NA	SC11	NA	SCAI	water - environment	water	0	0	0	1	-	0	-	0	-	0	-	0	-	-	-	KL65	?-+*	None	72.76%	KL65_02_cpsACP,KL65_07_wzy,KL65_08_wcuC,KL65_09_wcuE,KL65_10_wcuO,KL65_11_wbaZ,KL65_13_wzx,KL65_14_wcuN,KL65_15_wcuS,KL65_16_rmlA,KL65_17_rmlC,KL65_18_rmlD	OL102	-*	None	82.05%	OL102_05_wbbL,OL102_06_rhamnan,OL102_07_wzm,OL102_08_wzt	NA	-	-	-	-	-	-	-	-	-	-	-	-	-	-	-	-	-	-	-	-	-	-	-	AmpC*	-	-	-	-	-	S	R	R	S	R	S	S	NA	R	S	S	S	S	S	S	S	S	S	S	ND	S	ND	S	S	S	S	ND	S	S	S	S	S	25/03/2018	ENVIRONMENTAL	water	Pavia_province_48	Pavia_province	Pavia_province_48	water	NA	water	water	NA	water	ditch
SPARK_1624_C2	Klebsiella pneumoniae	K.pne	K.pne SPEC	K.pne_SC212_ST116-2LV	SC212	ST116-2LV	SCAI	water - environment	water	0	1	1	0	-	0	-	0	-	0	-	0	-	-	-	KL133	?	Good	99.88%	NA	O2v1	none	Very high	98.34%	NA	ST116-2LV	-	-	-	-	-	-	-	-	-	-	-	-	-	-	-	-	-	-	-	-	-	-	-	-	-	SHV-27^	-	-	-	S	S	R	S	S	S	S	NA	ND	S	S	S	S	S	S	S	S	S	S	ND	S	ND	R	S	S	S	ND	S	S	S	S	S	25/03/2018	ENVIRONMENTAL	water	Pavia_province_48	Pavia_province	Pavia_province_48	water	NA	water	water	NA	water	ditch
SPARK_1625_C1	Klebsiella pneumoniae	K.pne	K.pne SPEC	K.pne_SC13_ST321	SC13	ST321	SCAI	water - environment	water	0	0	0	0	-	0	-	0	-	0	-	0	-	-	wzi131	KL3	none	Very high	99.62%	NA	O2v2	none	Very high	98.53%	NA	ST321	-	-	-	-	-	-	-	-	-	-	-	-	-	-	-	-	-	-	-	-	-	-	-	SHV-187*	-	-	-	-	-	S	S	R	S	S	S	S	NA	ND	S	S	S	S	S	S	S	S	S	S	ND	S	ND	R	S	S	S	ND	S	S	S	S	S	26/03/2018	ENVIRONMENTAL	water	Pavia_province_48	Pavia_province	Pavia_province_48	water	NA	water	water	NA	water	ditch
SPARK_1626_C2	Klebsiella pneumoniae	K.pne	K.pne SPEC	K.pne_SC19_ST187	SC19	ST2447-1LV	SCAI	water - environment	water	0	0	1	0	-	0	-	0	-	0	-	0	-	-	wzi42	KL42	none	Very high	99.81%	NA	O4	none	Very high	99.94%	NA	ST2447-1LV	-	-	-	-	-	-	-	-	-	-	-	-	-	-	-	-	-	-	-	-	-	-	-	-	-	-	-	SHV-11^	-	S	S	R	S	S	S	S	NA	ND	S	S	S	S	S	S	S	S	S	S	ND	S	ND	R	S	S	S	ND	S	S	S	S	S	25/03/2018	ENVIRONMENTAL	water	Pavia_province_10	Pavia_province	Pavia_province_10	water	NA	water	water	NA	water	ditch
SPARK_1627_C1	Klebsiella planticola	K.pla	K.orn SPEC	K.pla_SC10_NA	SC10	NA	SCAI	cow	other mammals	0	0	0	1	-	0	-	0	-	0	-	0	-	-	-	KL32	+	Good	98.09%	NA	OL102	-*	None	81.05%	OL102_05_wbbL,OL102_06_rhamnan,OL102_07_wzm,OL102_08_wzt	NA	-	-	-	-	-	-	-	-	-	-	-	-	-	-	-	-	-	-	-	-	-	-	-	ORN1a*	-	-	-	-	-	S	S	R	S	S	S	S	NA	ND	S	S	S	S	S	S	R	S	S	S	ND	S	ND	S	S	R	S	ND	S	I	S	S	S	26/03/2018	ANIMAL	NA	Pavia_province_10	wild_animal	Pavia_province_10	NA	NA	sewage	environment	NA	feces	sewage
SPARK_1627_C2	Klebsiella michiganensis	K.mic	K.oxy SPEC	K.mic_SC38_NA	SC38	NA	SCAI	cow	other mammals	0	0	1	2	-	0	-	0	-	0	-	0	-	-	-	KL26	-+*	Good	89.38%	KL26_17_wcuL	O1v1	?-+*	Low	73.17%	O1/O2v1_03_wbbM,O1/O2v1_05_wbbN,O1/O2v1_07_kfoC	NA	-	-	-	-	-	-	-	-	-	Aph3-Ia*?	-	-	-	-	-	-	-	-	-	-	-	-	-	OXY1-1*	-	-	-	-	-	S	S	R	S	S	S	S	NA	ND	S	S	S	S	S	S	S	S	S	S	ND	S	ND	S	S	S	S	ND	S	S	S	S	S	26/03/2018	ANIMAL	NA	Pavia_province_10	wild_animal	Pavia_province_10	NA	NA	sewage	environment	NA	feces	sewage
SPARK_1628_C1	Klebsiella ornithinolytica	K.orn	K.orn SPEC	K.orn_SC1_NA	SC1	NA	SCAI	water - environment	water	1	0	0	1	ybt unknown	0	-	0	-	0	-	0	-	-	-	KL105	-+*	Low	84.59%	KL105_02_cpsACP,KL105_09,KL105_15	O2v1	-+*	None	72.70%	O1/O2v1_03_wbbM,O1/O2v1_05_wbbN,O1/O2v1_06_wbbO,O1/O2v1_07_kfoC	NA	-	-	-	-	-	-	-	-	-	-	-	-	-	-	-	-	-	-	-	-	-	-	-	ORN1a	-	-	-	-	-	S	S	R	S	S	S	S	NA	ND	S	S	S	S	S	S	S	S	S	S	ND	S	ND	S	S	S	S	ND	S	I	S	S	S	25/03/2018	ENVIRONMENTAL	water	Pavia_province_10	Pavia_province	Pavia_province_10	water	NA	water	water	NA	water	irrigation_ditch
SPARK_1628_C2	Klebsiella grimontii	K.gri	K.oxy SPEC	K.gri_SC14_NA	SC14	NA	SCAI	water - environment	water	0	0	0	1	-	0	-	0	-	0	-	0	-	-	-	KL21	?-+*	None	72.08%	KL21_02_cpsACP,KL21_05_wzb,KL21_07_wcuD,KL21_08_wzy,KL21_09_wcuE,KL21_10_wcuC,KL21_11_wbaZ,KL21_12_wbaP,KL21_13_wcuA,KL21_14_wcaL,KL21_15_wzx,KL21_17_manC,KL21_18_manB	O1v1	-+*	Good	72.25%	O1/O2v1_03_wbbM,O1/O2v1_05_wbbN,O1/O2v1_07_kfoC	NA	-	-	-	-	-	-	-	-	-	-	-	-	-	-	-	-	-	-	-	-	-	-	-	OXY6-4	-	-	-	-	-	S	S	R	S	S	S	S	NA	ND	S	S	S	S	S	S	S	S	S	S	ND	S	ND	S	S	S	S	ND	S	S	S	S	S	25/03/2018	ENVIRONMENTAL	water	Pavia_province_10	Pavia_province	Pavia_province_10	water	NA	water	water	NA	water	irrigation_ditch
SPARK_1629_C1	Klebsiella ornithinolytica	K.orn	K.orn SPEC	K.orn_SC18_NA	SC18	NA	SCAI	water - environment	water	1	0	1	3	ybt unknown	0	-	0	-	0	-	0	-	-	-	KL23	-+*	None	74.30%	KL23_02_cpsACP,KL23_05_wzb,KL23_06_wzc,KL23_07_wcaA,KL23_08_wcaJ,KL23_09_wckU,KL23_10_wzy,KL23_11_wckA,KL23_12,KL23_13_wzx	O1v1	-+*	None	72.72%	O1/O2v1_03_wbbM,O1/O2v1_05_wbbN,O1/O2v1_06_wbbO,O1/O2v1_07_kfoC	NA	-	-	-	-	-	-	-	-	-	StrA;StrB	-	-	-	-	-	-	-	-	-	-	-	-	-	ORN1a*	-	-	-	-	-	S	S	R	S	S	S	S	NA	ND	S	S	S	S	S	S	S	S	S	S	ND	S	ND	S	S	S	S	ND	S	S	S	S	S	25/03/2018	ENVIRONMENTAL	water	Pavia_province_10	Pavia_province	Pavia_province_10	water	NA	water	water	NA	water	irrigation_ditch
SPARK_1629_C2	Klebsiella variicola subsp. variicola	K.var	K.pne SPEC	K.var_SC53_ST347-1LV	SC53	ST347-1LV	SCAI	water - environment	water	0	0	0	0	-	0	-	0	-	0	-	0	-	-	wzi269	KL25	-*	High	97.61%	KL25_09_wfeD	O5	none	Very high	99.50%	NA	ST347-1LV	-	-	-	-	-	-	-	-	-	-	-	-	-	-	-	-	-	-	-	-	-	-	-	LEN-25^	-	-	-	-	-	S	S	S	S	S	S	S	NA	ND	S	S	S	S	S	S	S	S	S	S	ND	S	ND	S	S	S	S	ND	S	I	S	S	S	25/03/2018	ENVIRONMENTAL	water	Pavia_province_10	Pavia_province	Pavia_province_10	water	NA	water	water	NA	water	irrigation_ditch
SPARK_162_C1	Klebsiella ornithinolytica	K.orn	K.orn SPEC	K.orn_SC77_NA	SC77	NA	SCAI	human - hospital carriage	human	1	0	0	1	ybt unknown	0	-	0	-	0	-	0	-	-	-	KL6	-+*	Good	88.02%	KL6_02_cpsACP	O2v1	-+*	None	72.67%	O1/O2v1_03_wbbM,O1/O2v1_05_wbbN,O1/O2v1_06_wbbO,O1/O2v1_07_kfoC	NA	-	-	-	-	-	-	-	-	-	-	-	-	-	-	-	-	-	-	-	-	-	-	-	ORN1a	-	-	-	-	-	S	S	R	S	S	S	S	ND	ND	S	S	S	S	S	S	R	S	S	S	ND	S	ND	S	S	I	S	ND	S	S	S	S	S	02/08/2017	HUMAN	NA	NA	hospital	hospital_1	mammal	human	human	human hospital	outpatient	feces	NA
SPARK_1630_C1	Klebsiella ornithinolytica	K.orn	K.orn SPEC	K.orn_SC6_NA	SC6	NA	SCAI	water - environment	water	1	0	1	3	ybt unknown	0	-	0	-	0	-	0	-	-	-	KL153	-+	Good	98.04%	KL153_03_wzi	O1/O2v1	-+*	None	72.60%	O1/O2v1_03_wbbM,O1/O2v1_05_wbbN,O1/O2v1_06_wbbO,O1/O2v1_07_kfoC	NA	-	-	-	-	-	-	-	-	-	StrA*;StrB	-	-	-	-	-	-	-	-	-	-	-	-	-	ORN1a*	-	-	-	-	-	S	S	R	S	S	S	S	NA	ND	S	S	S	S	S	S	S	S	S	S	ND	S	ND	S	S	S	S	ND	S	S	S	S	S	26/03/2018	ENVIRONMENTAL	water	Pavia_province_31	Pavia_province	Pavia_province_31	water	NA	water	water	NA	water	ditch
SPARK_1631_C1	Klebsiella ornithinolytica	K.orn	K.orn SPEC	K.orn_SC20_NA	SC20	NA	SCAI	water - environment	water	1	0	0	1	ybt unknown	0	-	0	-	0	-	0	-	-	-	KL107	?-+*	None	76.18%	KL107_02_cpsACP,KL107_05_wzb,KL107_06_wzc,KL107_07_wbaP,KL107_08,KL107_09,KL107_10,KL107_12,KL107_13,KL107_14,KL107_15	O1v1	-+*	None	72.84%	O1/O2v1_03_wbbM,O1/O2v1_05_wbbN,O1/O2v1_06_wbbO,O1/O2v1_07_kfoC	NA	-	-	-	-	-	-	-	-	-	-	-	-	-	-	-	-	-	-	-	-	-	-	-	ORN1b*	-	-	-	-	-	S	S	R	S	S	S	S	NA	ND	S	S	S	S	S	S	R	S	S	S	ND	S	ND	S	S	S	S	ND	S	S	S	S	S	26/03/2018	ENVIRONMENTAL	water	Pavia_province_31	Pavia_province	Pavia_province_31	water	NA	water	water	NA	water	ditch
SPARK_1632_C1	Klebsiella michiganensis	K.mic	K.oxy SPEC	K.mic_SC15_NA	SC15	NA	SCAI	water - environment	water	0	0	1	2	-	0	-	0	-	0	-	0	-	-	-	KL43	-+*	Good	89.46%	KL43_02_cpsACP,KL43_15_wcpZ	O1v1	-+*	Good	72.19%	O1/O2v1_03_wbbM,O1/O2v1_05_wbbN,O1/O2v1_07_kfoC	NA	-	-	-	-	-	-	-	-	-	Aph3''Ia*?	-	-	-	-	-	-	-	-	-	-	-	-	-	OXY1-3*	-	-	-	-	-	S	S	R	S	S	S	S	NA	ND	S	S	S	S	S	S	S	S	S	S	ND	S	ND	S	S	S	S	ND	S	S	S	S	S	26/03/2018	ENVIRONMENTAL	water	Pavia_province_10	Pavia_province	Pavia_province_10	water	NA	water	water	NA	water	irrigation_ditch
SPARK_1632_C2	Klebsiella variicola subsp. variicola	K.var	K.pne SPEC	K.var_SC27_ST1255	SC27	ST1255	SCAI	water - environment	water	0	0	0	0	-	0	-	0	-	0	-	0	-	-	wzi217	KL123	-*	High	95.58%	KL123_14_wcaJ	O5	none	Very high	99.98%	NA	ST1255	-	-	-	-	-	-	-	-	-	-	-	-	-	-	-	-	-	-	-	-	-	-	-	LEN-17^	-	-	-	-	-	S	S	S	S	S	S	S	NA	ND	S	S	S	S	S	S	S	S	S	S	ND	S	ND	S	S	S	S	ND	S	I	S	S	S	26/03/2018	ENVIRONMENTAL	water	Pavia_province_10	Pavia_province	Pavia_province_10	water	NA	water	water	NA	water	irrigation_ditch
SPARK_1633_C1	Klebsiella planticola	K.pla	K.orn SPEC	K.pla_SC35_NA	SC35	NA	SCAI	water - environment	water	0	0	0	1	-	0	-	0	-	0	-	0	-	-	-	KL139	-+*	Good	92.76%	KL139_02_cpsACP	O2v1	-+*	None	72.58%	O1/O2v1_03_wbbM,O1/O2v1_05_wbbN,O1/O2v1_06_wbbO,O1/O2v1_07_kfoC	NA	-	-	-	-	-	-	-	-	-	-	-	-	-	-	-	-	-	-	-	-	-	-	-	PLA2a*	-	-	-	-	-	S	S	R	S	S	S	S	NA	ND	S	S	S	S	S	S	S	S	S	S	ND	S	ND	S	S	S	S	ND	S	I	S	S	S	26/03/2018	ENVIRONMENTAL	water	Pavia_province_1	Pavia_city	farm_24	water	NA	water	water	NA	water	ditch
SPARK_1633_C2	Klebsiella ornithinolytica	K.orn	K.orn SPEC	K.orn_SC13_NA	SC13	NA	SCAI	water - environment	water	0	0	0	1	-	0	-	0	-	0	-	0	-	-	wzi148	KL72	+	Good	99.41%	NA	O2v1	-+*	None	72.65%	O1/O2v1_03_wbbM,O1/O2v1_05_wbbN,O1/O2v1_06_wbbO,O1/O2v1_07_kfoC	NA	-	-	-	-	-	-	-	-	-	-	-	-	-	-	-	-	-	-	-	-	-	-	-	ORN1a*	-	-	-	-	-	S	S	R	S	S	S	S	NA	ND	S	S	S	R	S	S	S	S	S	R	ND	S	ND	S	R	S	S	ND	S	S	S	S	S	26/03/2018	ENVIRONMENTAL	water	Pavia_province_1	Pavia_city	farm_24	water	NA	water	water	NA	water	ditch
SPARK_1634_C1	Klebsiella pneumoniae	K.pne	K.pne SPEC	K.pne_SC92_ST391	SC92	ST391	SCAI	water - environment	water	0	0	3	3	-	0	-	0	-	0	-	0	-	-	wzi554	KL30	*	Very high	96.45%	NA	O1v2	none	Very high	99.47%	NA	ST391	-	-	-	-	-	-	-	-	-	StrA;StrB	-	-	-	-	-	-	-	-	-	TetA	-	-	-	-	-	-	-	SHV-11^	-	S	S	R	S	S	S	S	NA	ND	S	S	S	S	S	S	S	S	S	S	ND	S	ND	S	S	S	S	ND	S	I	S	S	S	26/03/2018	ENVIRONMENTAL	water	Pavia_province_10	Pavia_province	Pavia_province_10	water	NA	water	water	NA	water	irrigation_ditch
SPARK_1634_C2	Klebsiella oxytoca	K.oxy	K.oxy SPEC	K.oxy_SC27_NA	SC27	NA	SCAI	water - environment	water	0	0	0	1	-	0	-	0	-	0	-	0	-	-	wzi531	KL128	?-+*	None	78.51%	KL128_02_cpsACP,KL128_05_wzb,KL128_06_wzc,KL128_08_wcaA,KL128_09_wzy,KL128_10,KL128_11,KL128_12_wcuD,KL128_13_wcuS,KL128_15	O3/O3a	*	High	90.33%	NA	NA	-	-	-	-	-	-	-	-	-	-	-	-	-	-	-	-	-	-	-	-	-	-	-	OXY2-5	-	-	-	-	-	S	S	R	S	S	S	S	NA	ND	S	S	S	S	S	S	S	S	S	S	ND	S	ND	S	S	S	S	ND	S	S	S	S	S	26/03/2018	ENVIRONMENTAL	water	Pavia_province_10	Pavia_province	Pavia_province_10	water	NA	water	water	NA	water	irrigation_ditch
SPARK_1635_C1	Klebsiella ornithinolytica	K.orn	K.orn SPEC	K.orn_SC6_NA	SC6	NA	SCAI	water - environment	water	1	0	0	1	ybt unknown	0	-	0	-	0	-	0	-	-	-	KL153	-+	Good	98.03%	KL153_03_wzi	O2v1	-+*	None	72.61%	O1/O2v1_03_wbbM,O1/O2v1_05_wbbN,O1/O2v1_06_wbbO,O1/O2v1_07_kfoC	NA	-	-	-	-	-	-	-	-	-	-	-	-	-	-	-	-	-	-	-	-	-	-	-	ORN1a*	-	-	-	-	-	S	S	R	S	S	S	S	NA	ND	S	S	S	S	S	S	S	S	S	S	ND	S	ND	S	S	S	S	ND	S	I	S	S	S	26/03/2018	ENVIRONMENTAL	water	Pavia_province_10	Pavia_province	Pavia_province_10	water	NA	water	water	NA	water	ditch
SPARK_1635_C2	Klebsiella michiganensis	K.mic	K.oxy SPEC	K.mic_SC31_NA	SC31	NA	SCAI	water - environment	water	0	0	0	1	-	0	-	0	-	0	-	0	-	-	-	KL107	-+*	None	78.16%	KL107_02_cpsACP,KL107_05_wzb,KL107_06_wzc,KL107_07_wbaP,KL107_08,KL107_09,KL107_10	O1v1	-+*	Good	72.43%	O1/O2v1_03_wbbM,O1/O2v1_05_wbbN,O1/O2v1_07_kfoC	NA	-	-	-	-	-	-	-	-	-	-	-	-	-	-	-	-	-	-	-	-	-	-	-	OXY5-1*	-	-	-	-	-	S	S	R	S	S	S	S	NA	ND	S	S	S	S	S	S	S	S	S	S	ND	S	ND	S	S	S	S	ND	S	S	S	S	S	26/03/2018	ENVIRONMENTAL	water	Pavia_province_10	Pavia_province	Pavia_province_10	water	NA	water	water	NA	water	ditch
SPARK_1636_C1	Klebsiella michiganensis	K.mic	K.oxy SPEC	K.mic_SC6_NA	SC6	NA	SCAI	human - hospital carriage	human	0	0	0	1	-	0	-	0	-	0	-	0	-	-	-	KL102	-+*	Good	90.26%	KL102_02_cpsACP	O2v1	?-+*	Low	73.21%	O1/O2v1_03_wbbM,O1/O2v1_05_wbbN,O1/O2v1_07_kfoC	NA	-	-	-	-	-	-	-	-	-	-	-	-	-	-	-	-	-	-	-	-	-	-	-	OXY1-3	-	-	-	-	-	S	S	R	S	S	S	S	ND	ND	S	S	S	S	S	S	S	S	S	S	ND	S	ND	ND	S	S	S	ND	S	S	S	S	S	22/03/2018	HUMAN	NA	NA	hospital	hospital_1	mammal	human	human	human hospital	outpatient	feces	NA
SPARK_1636_C2	Klebsiella pneumoniae	K.pne	K.pne SPEC	K.pne_SC213_ST589	SC213	ST589	SCAI	human - hospital carriage	human	0	0	1	0	-	0	-	0	-	0	-	0	-	-	wzi86	KL125	?*	Good	90.33%	NA	O3/O3a	*	Very high	95.38%	NA	ST589	-	-	-	-	-	-	-	-	-	-	-	-	-	-	-	-	-	-	-	-	-	-	-	-	-	-	-	SHV-11^	-	S	S	R	S	S	S	S	ND	ND	S	S	S	S	S	S	S	S	S	S	ND	S	ND	R	S	R	S	ND	S	I	S	S	S	22/03/2018	HUMAN	NA	NA	hospital	hospital_1	mammal	human	human	human hospital	outpatient	feces	NA
SPARK_1637_C1	Klebsiella pneumoniae	K.pne	K.pne SPEC	K.pne_SC116_ST1012	SC116	ST1012	SCAI	human - hospital carriage	human	0	0	1	0	-	0	-	0	-	0	-	0	-	-	wzi101	KL24	none	Very high	98.87%	NA	O1v1	none	Very high	99.00%	NA	ST1012	-	-	-	-	-	-	-	-	-	-	-	-	-	-	-	-	-	-	-	-	-	-	-	-	-	-	-	SHV-11^	-	S	S	R	S	S	S	S	ND	ND	S	S	S	S	S	S	S	S	S	S	ND	S	ND	S	S	S	S	ND	S	I	S	S	S	22/03/2018	HUMAN	NA	NA	hospital	hospital_1	mammal	human	human	human hospital	inpatient	feces	NA
SPARK_1638_C1	Klebsiella pneumoniae	K.pne	K.pne SPEC	K.pne_SC26_ST54	SC26	ST54	SCAI	human - hospital carriage	human	0	0	1	0	-	0	-	0	-	0	-	0	-	-	wzi14	KL14	?-+	Good	99.93%	KL14_19_manC	O3b	?-	Good	99.24%	O3b_01_manC	ST54	-	-	-	-	-	-	-	-	-	-	-	-	-	-	-	-	-	-	-	-	-	-	-	-	-	-	-	SHV-11^	-	S	S	R	S	S	S	S	ND	ND	S	S	S	S	S	S	S	S	S	S	ND	S	ND	R	S	S	S	ND	S	R	S	S	S	21/03/2018	HUMAN	NA	NA	hospital	hospital_1	mammal	human	human	human hospital	outpatient	feces	NA
SPARK_1638_C2	Klebsiella pneumoniae	K.pne	K.pne SPEC	K.pne_SC36_ST104	SC36	ST104	SCAI	human - hospital carriage	human	0	0	1	0	-	0	-	0	-	0	-	0	-	-	wzi102	KL31	?+	Good	98.95%	NA	O3b	?	Good	99.71%	NA	ST104	-	-	-	-	-	-	-	-	-	-	-	-	-	-	-	-	-	-	-	-	-	-	-	-	-	-	-	SHV-71^	-	S	S	R	S	S	S	S	ND	ND	S	S	S	S	S	S	S	S	S	S	ND	S	ND	S	S	S	S	ND	S	S	S	S	S	21/03/2018	HUMAN	NA	NA	hospital	hospital_1	mammal	human	human	human hospital	outpatient	feces	NA
SPARK_1639_C1	Klebsiella planticola	K.pla	K.orn SPEC	K.pla_SC36_NA	SC36	NA	SCAI	human - hospital carriage	human	0	0	0	1	-	0	-	0	-	0	-	0	-	-	-	KL107	?-+*	None	76.25%	KL107_02_cpsACP,KL107_05_wzb,KL107_06_wzc,KL107_07_wbaP,KL107_08,KL107_09,KL107_10,KL107_12,KL107_13,KL107_14,KL107_15	O2v1	-+*	None	72.65%	O1/O2v1_03_wbbM,O1/O2v1_05_wbbN,O1/O2v1_06_wbbO,O1/O2v1_07_kfoC	NA	-	-	-	-	-	-	-	-	-	-	-	-	-	-	-	-	-	-	-	-	-	-	-	PLA1a*	-	-	-	-	-	S	S	R	S	S	S	S	ND	ND	S	S	S	S	S	S	S	S	S	S	ND	S	ND	S	S	S	S	ND	S	I	S	S	S	23/03/2018	HUMAN	NA	NA	hospital	hospital_1	mammal	human	human	human hospital	outpatient	feces	NA
SPARK_163_C1	Klebsiella pneumoniae	K.pne	K.pne SPEC	K.pne_SC127_ST1967	SC127	ST1967	SCAI	human - hospital carriage	human	0	0	1	0	-	0	-	0	-	0	-	0	-	-	wzi85	KL125	?*	Good	90.26%	NA	O5	*	High	94.25%	NA	ST1967	-	-	-	-	-	-	-	-	-	-	-	-	-	-	-	-	-	-	-	-	-	-	-	-	-	-	-	-	SHV-26	S	S	R	S	S	S	S	ND	ND	S	S	S	S	S	S	S	S	S	S	ND	S	ND	ND	S	S	S	ND	S	S	S	S	S	04/08/2017	HUMAN	NA	NA	hospital	hospital_1	mammal	human	human	human hospital	outpatient	feces	NA
SPARK_163_C2	Klebsiella pneumoniae	K.pne	K.pne SPEC	K.pne_SC127_ST1967	SC127	ST1967	SCAI	human - hospital carriage	human	0	0	1	0	-	0	-	0	-	0	-	0	-	-	wzi85	KL125	?*	Good	90.26%	NA	O5	*	High	94.25%	NA	ST1967	-	-	-	-	-	-	-	-	-	-	-	-	-	-	-	-	-	-	-	-	-	-	-	-	-	-	-	-	SHV-26	S	S	R	S	S	S	S	ND	ND	S	S	S	S	S	S	S	S	S	S	ND	S	ND	ND	S	S	S	ND	S	S	S	S	S	04/08/2017	HUMAN	NA	NA	hospital	hospital_1	mammal	human	human	human hospital	outpatient	feces	NA
SPARK_1640_C1	Klebsiella pneumoniae	K.pne	K.pne SPEC	K.pne_SC29_ST240	SC29	ST240	SCAI	human - hospital carriage	human	0	0	1	0	-	0	-	0	-	0	-	0	-	-	wzi321	KL61	?-	Good	96.57%	KL61_12_wcqZ	O2v1	?-	Good	98.60%	O1/O2v1_06_wbbO	ST240	-	-	-	-	-	-	-	-	-	-	-	-	GyrA-83L	-	-	-	-	-	-	-	-	-	-	SHV-36	-	-	-	-	-	S	S	R	S	S	S	S	ND	ND	S	S	S	R	S	S	S	S	S	R	ND	S	ND	S	R	I	S	ND	S	I	S	S	S	22/03/2018	HUMAN	NA	NA	hospital	hospital_1	mammal	human	human	human hospital	outpatient	feces	NA
SPARK_1641_C1	Klebsiella pneumoniae	K.pne	K.pne SPEC	K.pne_SC29_ST240	SC29	ST240	SCAI	human - hospital carriage	human	0	0	1	0	-	0	-	0	-	0	-	0	-	-	wzi321	KL61	?-	Good	96.57%	KL61_12_wcqZ	O2v1	?-	Good	98.60%	O1/O2v1_06_wbbO	ST240	-	-	-	-	-	-	-	-	-	-	-	-	GyrA-83L	-	-	-	-	-	-	-	-	-	-	SHV-36	-	-	-	-	-	S	S	R	S	S	S	S	ND	ND	S	S	S	R	S	S	S	S	S	R	ND	S	ND	S	R	I	S	ND	S	S	S	S	S	24/03/2018	HUMAN	NA	NA	hospital	hospital_1	mammal	human	human	human hospital	inpatient	feces	NA
SPARK_1642_C1	Klebsiella pneumoniae	K.pne	K.pne SPEC	K.pne_SC20_ST111	SC20	ST111	SCAI	human - hospital carriage	human	1	1	3	2	ybt 14; ICEKp5	147-1LV	-	0	-	0	-	0	-	-	wzi63	KL63	none	Very high	99.36%	NA	O1v2	none	Very high	99.29%	NA	ST111	-	-	-	-	-	-	-	-	-	-	-	-	-	-	-	-	-	-	-	-	-	DfrA14	-	-	-	CTX-M-15	-	SHV-11^	-	S	S	R	R	R	R	R	ND	ND	R	R	R	S	S	S	S	S	S	S	R	S	ND	ND	S	R	S	ND	R	I	S	R	S	24/03/2018	HUMAN	NA	NA	hospital	hospital_1	mammal	human	human	human hospital	outpatient	feces	NA
SPARK_1642_C2	Klebsiella oxytoca	K.oxy	K.oxy SPEC	K.oxy_SC11_NA	SC11	NA	SCAI	human - hospital carriage	human	0	0	0	1	-	0	-	0	-	0	-	0	-	-	-	KL68	?+*	Low	85.83%	NA	O3/O3a	*	High	90.31%	NA	NA	-	-	-	-	-	-	-	-	-	-	-	-	-	-	-	-	-	-	-	-	-	-	-	OXY2-7*	-	-	-	-	-	S	S	R	R	R	R	R	ND	ND	R	R	R	S	S	S	S	S	S	S	R	S	ND	ND	S	R	S	ND	R	S	S	R	S	24/03/2018	HUMAN	NA	NA	hospital	hospital_1	mammal	human	human	human hospital	outpatient	feces	NA
SPARK_1643_C1	Klebsiella pneumoniae	K.pne	K.pne SPEC	K.pne_SC29_ST240	SC29	ST240	SCAI	human - hospital carriage	human	0	0	1	0	-	0	-	0	-	0	-	0	-	-	wzi321	KL61	?-	Good	96.57%	KL61_12_wcqZ	O2v1	?-	Good	98.60%	O1/O2v1_06_wbbO	ST240	-	-	-	-	-	-	-	-	-	-	-	-	GyrA-83L	-	-	-	-	-	-	-	-	-	-	SHV-36	-	-	-	-	-	S	S	R	S	S	S	S	ND	ND	S	S	S	R	S	S	S	S	S	R	ND	S	ND	S	R	I	S	ND	S	I	S	S	S	24/03/2018	HUMAN	NA	NA	hospital	hospital_1	mammal	human	human	human hospital	inpatient	feces	NA
SPARK_1643_C2	Klebsiella pneumoniae	K.pne	K.pne SPEC	K.pne_SC90_ST1631	SC90	ST1631	SCAI	human - hospital carriage	human	0	0	0	0	-	0	-	0	-	0	-	0	-	-	wzi416	KL142	?-	Good	99.80%	KL142_13_wzx	O1v1	none	Very high	98.35%	NA	ST1631	-	-	-	-	-	-	-	-	-	-	-	-	-	-	-	-	-	-	-	-	-	-	-	SHV-187*	-	-	-	-	-	S	S	R	S	S	S	S	ND	ND	S	S	S	S	S	S	S	S	S	S	ND	S	ND	S	S	S	S	ND	S	I	S	S	S	24/03/2018	HUMAN	NA	NA	hospital	hospital_1	mammal	human	human	human hospital	inpatient	feces	NA
SPARK_1644_C1	Klebsiella planticola	K.pla	K.orn SPEC	K.pla_SC14_NA	SC14	NA	SCAI	human - community carriage	human	0	0	0	1	-	0	-	0	-	0	-	0	-	-	-	KL107	-+*	None	77.92%	KL107_02_cpsACP,KL107_05_wzb,KL107_06_wzc,KL107_08,KL107_09,KL107_10	OL102	-*	None	81.36%	OL102_05_wbbL,OL102_06_rhamnan,OL102_07_wzm,OL102_08_wzt	NA	-	-	-	-	-	-	-	-	-	-	-	-	-	-	-	-	-	-	-	-	-	-	-	PLA1a*	-	-	-	-	-	S	S	R	S	S	S	S	ND	ND	S	S	S	S	S	S	S	S	S	S	ND	S	ND	S	S	S	S	ND	S	I	S	S	S	23/03/2018	HUMAN	NA	NA	Volunteer	NA	mammal	human	human	human non-hospital	outpatient	feces	NA
SPARK_1645_C1	Klebsiella pneumoniae	K.pne	K.pne SPEC	K.pne_SC97_ST774	SC97	ST774	SCAI	soil	plant	0	0	1	0	-	0	-	0	-	0	-	0	-	-	-	KL105	none	Very high	99.78%	NA	O3b	none	Very high	99.25%	NA	ST774	-	-	-	-	-	-	-	-	-	-	-	-	-	-	-	-	-	-	-	-	-	-	-	-	-	-	-	SHV-11^	-	S	S	R	S	S	S	S	NA	ND	S	S	S	S	S	S	S	S	S	S	ND	S	ND	S	S	S	S	ND	S	I	S	S	S	25/03/2018	ENVIRONMENTAL	wild	Pavia_province_1	Pavia_city	farm_24	soil	NA	bulk_soil	soil	NA	bulk_soil	bulk_soil
SPARK_1646_C1	Klebsiella ornithinolytica	K.orn	K.orn SPEC	K.orn_SC11_NA	SC11	NA	SCAI	soil	plant	1	0	0	1	ybt unknown	0	-	0	-	0	-	0	-	-	-	KL34	-+*	None	73.94%	KL34_02_cpsACP,KL34_06_wzc,KL34_07_wcaA,KL34_12_rmlD,KL34_13_wzy,KL34_14_wclL,KL34_15,KL34_16,KL34_17	O2v1	-+*	None	72.66%	O1/O2v1_03_wbbM,O1/O2v1_05_wbbN,O1/O2v1_06_wbbO,O1/O2v1_07_kfoC	NA	-	-	-	-	-	-	-	-	-	-	-	-	-	-	-	-	-	-	-	-	-	-	-	ORN1b*	-	-	-	-	-	S	S	R	S	S	S	S	NA	ND	S	S	S	S	S	S	S	S	S	S	ND	S	ND	S	S	S	S	ND	S	S	S	S	S	25/03/2018	ENVIRONMENTAL	wild	Pavia_province_1	Pavia_city	farm_24	soil	NA	bulk_soil	soil	NA	bulk_soil	puddle
SPARK_1647_C1	Klebsiella ornithinolytica	K.orn	K.orn SPEC	K.orn_SC37_NA	SC37	NA	SCAI	soil	plant	1	0	1	2	ybt unknown	0	-	0	-	0	-	0	-	-	-	KL59	-+*	None	74.42%	KL59_02_cpsACP,KL59_05_wzb,KL59_06_wzc,KL59_07_wzy,KL59_08_wcuI,KL59_09_manC,KL59_10_manB,KL59_11_wbaZ,KL59_12_wcaJ,KL59_13_wcqV,KL59_14_wckV,KL59_15_wzx,KL59_16_wckJ	O2v1	-+*	None	72.61%	O1/O2v1_03_wbbM,O1/O2v1_05_wbbN,O1/O2v1_06_wbbO,O1/O2v1_07_kfoC	NA	-	-	-	-	-	-	-	-	-	StrA	-	-	-	-	-	-	-	-	-	-	-	-	-	ORN1a	-	-	-	-	-	S	S	R	S	S	S	S	NA	ND	S	S	S	S	S	S	R	S	S	S	ND	S	ND	S	S	S	S	ND	S	S	S	S	S	25/03/2018	ENVIRONMENTAL	wild	Pavia_province_10	Pavia_province	Pavia_province_10	soil	NA	bulk_soil	soil	NA	bulk_soil	irrigation_ditch
SPARK_1648_C1	Klebsiella ornithinolytica	K.orn	K.orn SPEC	K.orn_SC30_NA	SC30	NA	SCAI	soil	plant	1	0	2	3	ybt unknown	0	-	0	-	0	-	0	-	-	-	KL14	-+*	Good	83.09%	KL14_02_cpsACP,KL14_13	O2v1	-+*	None	72.69%	O1/O2v1_03_wbbM,O1/O2v1_05_wbbN,O1/O2v1_06_wbbO,O1/O2v1_07_kfoC	NA	-	-	-	-	-	-	-	-	-	AadA1-pm*?	-	-	-	-	-	-	-	-	SulI	-	-	-	-	ORN1a	-	-	-	-	-	S	S	R	S	S	S	S	NA	ND	S	S	S	S	S	S	S	S	S	S	ND	S	ND	S	S	S	S	ND	S	S	S	S	S	26/03/2018	ENVIRONMENTAL	wild	Pavia_province_10	Pavia_province	Pavia_province_10	soil	NA	bulk_soil	soil	NA	bulk_soil	irrigation_ditch
SPARK_1649_C1	Klebsiella pneumoniae	K.pne	K.pne SPEC	K.pne_SC60_ST224	SC60	ST224	SCAI	poultry	birds	0	1	1	0	-	0	-	0	-	0	-	0	-	-	wzi42	KL42	none	Very high	99.81%	NA	OL101	*	High	94.94%	NA	ST224	-	-	-	-	-	-	-	-	-	-	-	-	-	-	-	-	-	-	-	-	-	-	-	-	-	SHV-13*	-	-	-	S	S	R	S	S	S	S	NA	ND	S	S	S	S	S	S	S	S	S	S	ND	S	ND	S	S	S	S	ND	S	S	S	S	S	25/03/2018	ANIMAL	NA	Pavia_province_12	farm	farm_8	bird	chicken	hen	livestock	NA	rectal_swab	hen
SPARK_1649_C2	Klebsiella pneumoniae	K.pne	K.pne SPEC	K.pne_SC61_ST603	SC61	ST603	SCAI	poultry	birds	0	0	1	0	-	0	-	0	-	0	-	0	-	-	wzi385	KL22	none	Very high	99.27%	NA	O3b	none	Very high	99.21%	NA	ST603	-	-	-	-	-	-	-	-	-	-	-	-	-	-	-	-	-	-	-	-	-	-	-	-	-	-	-	SHV-11^	-	S	S	R	S	S	S	S	NA	ND	S	S	S	S	S	S	S	S	S	S	ND	S	ND	R	S	S	S	ND	S	S	S	S	S	25/03/2018	ANIMAL	NA	Pavia_province_12	farm	farm_8	bird	chicken	hen	livestock	NA	rectal_swab	hen
SPARK_164_C1	Klebsiella pneumoniae	K.pne	K.pne SPEC	K.pne_SC69_ST23	SC69	ST23	SCAI	human - hospital carriage	human	2	0	1	0	ybt 1; ICEKp10	47	clb 2	29	-	0	iro 1	2	rmpA_2(KpVP-1)	-	wzi1	KL1	none	Very high	99.99%	NA	O1v2	none	Very high	99.13%	NA	ST23	-	-	-	-	-	1	4	1	1	-	-	-	-	-	-	-	-	-	-	-	-	-	-	-	-	-	-	SHV-11^	-	S	S	R	S	S	S	S	ND	ND	S	S	S	S	S	S	R	S	S	S	ND	S	ND	S	S	S	S	ND	S	I	S	S	S	04/08/2017	HUMAN	NA	NA	hospital	hospital_1	mammal	human	human	human hospital	inpatient	rectal_swab	NA
SPARK_1650_C1	Klebsiella ornithinolytica	K.orn	K.orn SPEC	K.orn_SC1_NA	SC1	NA	SCAI	epiphytes	plant	1	0	0	1	ybt unknown	0	-	0	-	0	-	0	-	-	wzi511	KL45	-+*	None	84.08%	KL45_02_cpsACP,KL45_05_wzb,KL45_06_wzc	O2v1	-+*	None	72.55%	O1/O2v1_03_wbbM,O1/O2v1_05_wbbN,O1/O2v1_06_wbbO,O1/O2v1_07_kfoC	NA	-	-	-	-	-	-	-	-	-	-	-	-	-	-	-	-	-	-	-	-	-	-	-	ORN1a*	-	-	-	-	-	S	S	R	S	S	S	S	NA	ND	S	S	S	S	S	S	S	S	S	S	ND	S	ND	S	S	S	S	ND	S	S	S	S	S	25/03/2018	ENVIRONMENTAL	wild	Pavia_province_86	Pavia_province	Pavia_province_86	plant	Unknown	epiphytes	plant	NA	plant	aquatic_plant
SPARK_1650_C2	Klebsiella ornithinolytica	K.orn	K.orn SPEC	K.orn_SC37_NA	SC37	NA	SCAI	epiphytes	plant	1	0	1	3	ybt unknown	0	-	0	-	0	-	0	-	-	-	KL59	-+*	None	74.42%	KL59_02_cpsACP,KL59_05_wzb,KL59_06_wzc,KL59_07_wzy,KL59_08_wcuI,KL59_09_manC,KL59_10_manB,KL59_11_wbaZ,KL59_12_wcaJ,KL59_13_wcqV,KL59_14_wckV,KL59_15_wzx,KL59_16_wckJ	O1v1	-+*	None	72.63%	O1/O2v1_03_wbbM,O1/O2v1_05_wbbN,O1/O2v1_06_wbbO,O1/O2v1_07_kfoC	NA	-	-	-	-	-	-	-	-	-	StrA;StrB	-	-	-	-	-	-	-	-	-	-	-	-	-	ORN1a	-	-	-	-	-	S	S	R	S	S	S	S	NA	ND	S	S	S	S	S	S	R	S	S	S	ND	S	ND	S	S	S	S	ND	S	S	S	S	S	25/03/2018	ENVIRONMENTAL	wild	Pavia_province_86	Pavia_province	Pavia_province_86	plant	Unknown	epiphytes	plant	NA	plant	aquatic_plant
SPARK_1651_C1	Klebsiella quasipneumoniae subsp. similipneumoniae	K.qps	K.pne SPEC	K.qps_SC9_ST1584	SC9	ST1584	diagnostic	human - hospital disease	human	0	0	1	0	-	0	-	0	-	0	-	0	-	-	wzi108	KL118	none	Very high	99.79%	NA	OL101	?-+	Good	95.01%	OL101_05_wbbL,OL101_09_glycosylhydrolase	ST1584	-	-	-	-	-	-	-	-	-	-	-	-	-	-	-	-	-	-	-	-	-	-	-	-	-	-	-	OKP-B-10*	-	S	S	R	ND	ND	S	ND	S	ND	S	ND	S	S	S	S	S	S	S	S	ND	S	ND	ND	ND	S	S	ND	ND	I	S	ND	S	27/03/2018	HUMAN	NA	NA	hospital	hospital_1	mammal	human	human	human hospital	inpatient	urine	NA
SPARK_1652_C1	Klebsiella grimontii	K.gri	K.oxy SPEC	K.gri_SC44_NA	SC44	NA	diagnostic	human - hospital disease	human	0	2	7	8	-	0	-	0	-	0	-	0	-	-	-	KL107	?-+*	None	76.85%	KL107_02_cpsACP,KL107_05_wzb,KL107_06_wzc,KL107_08,KL107_09,KL107_10	O1v1	-+*	Good	72.27%	O1/O2v1_03_wbbM,O1/O2v1_05_wbbN,O1/O2v1_07_kfoC	NA	-	-	-	-	-	-	-	-	-	AadA1^;AphA15	-	-	-	-	MphA	-	CatB2	-	SulI	-	-	DfrA14	-	OXY6-4*	VIM-1	SHV-12	-	-	-	S	R	R	R	R	R	R	ND	ND	R	R	R	S	S	R	S	I	R	S	ND	R	ND	S	S	R	R	ND	R	S	R	R	R	27/03/2018	HUMAN	NA	NA	hospital	hospital_1	mammal	human	human	human hospital	outpatient	urine	NA
SPARK_1653_C1	Klebsiella oxytoca	K.oxy	K.oxy SPEC	K.oxy_SC7_NA	SC7	NA	diagnostic	human - hospital disease	human	0	0	0	1	-	0	-	0	-	0	-	0	-	-	-	KL29	?+*	Low	93.28%	NA	OL104	?	Good	99.01%	NA	NA	-	-	-	-	-	-	-	-	-	-	-	-	-	-	-	-	-	-	-	-	-	-	-	OXY2-2	-	-	-	-	-	S	S	R	ND	ND	S	ND	S	ND	S	ND	S	S	S	S	S	S	S	S	ND	S	ND	ND	ND	R	S	ND	ND	S	S	ND	S	27/03/2018	HUMAN	NA	NA	hospital	hospital_1	mammal	human	human	human hospital	outpatient	urine	NA
SPARK_1654_C1	Klebsiella pneumoniae	K.pne	K.pne SPEC	K.pne_SC36_ST104	SC36	ST104	diagnostic	human - hospital disease	human	1	0	1	0	ybt 9; ICEKp3	183	-	0	-	0	-	0	-	-	wzi102	KL31	none	Very high	99.10%	NA	O3b	none	Very high	99.78%	NA	ST104	-	-	-	-	-	-	-	-	-	-	-	-	-	-	-	-	-	-	-	-	-	-	-	-	-	-	-	SHV-71^	-	S	S	R	ND	ND	S	ND	S	ND	S	ND	S	S	S	S	S	S	S	S	ND	S	ND	ND	ND	S	S	ND	ND	S	S	ND	S	25/03/2018	HUMAN	NA	NA	hospital	hospital_1	mammal	human	human	human hospital	inpatient	blood	NA
SPARK_1655_C1	Klebsiella pneumoniae	K.pne	K.pne SPEC	K.pne_SC2_ST17	SC2	ST1440-1LV	diagnostic	human - hospital disease	human	0	0	3	2	-	0	-	0	-	0	-	0	-	-	wzi11	KL11	*	High	92.41%	NA	O3/O3a	*	Very high	95.58%	NA	ST1440-1LV	-	-	-	-	-	-	-	-	-	AadA2	-	-	-	-	-	-	-	-	SulI^	-	-	-	-	-	-	-	-	-	SHV-26*	S	S	R	ND	ND	S	ND	S	ND	S	ND	S	S	S	S	S	S	S	S	ND	S	ND	ND	ND	I	S	ND	ND	R	S	ND	S	22/03/2018	HUMAN	NA	NA	hospital	hospital_1	mammal	human	human	human hospital	inpatient	blood	NA
SPARK_1656_C1	Klebsiella aerogenes	K.aer	K.aer SPEC	K.aer_SC3_NA	SC3	NA	SCAI	cow	other mammals	0	0	0	1	-	0	-	0	-	0	-	0	-	-	-	KL119	-+*	None	70.26%	KL119_02_cpsACP,KL119_05_wzb,KL119_06_wzc,KL119_07_wzy,KL119_08,KL119_09,KL119_10,KL119_11,KL119_12_wzx,KL119_13_pglJ,KL119_14,KL119_15_manC,KL119_16_manB,KL119_17_wcaJ	O2v1	-*	None	71.49%	O1/O2v1_02_wzt,O1/O2v1_03_wbbM,O1/O2v1_04_glf,O1/O2v1_05_wbbN,O1/O2v1_06_wbbO,O1/O2v1_07_kfoC	NA	-	-	-	-	-	-	-	-	-	-	-	-	-	-	-	-	-	-	-	-	-	-	-	AmpC*	-	-	-	-	-	S	R	R	S	R	S	S	NA	R	S	S	S	S	S	S	S	S	S	S	ND	S	ND	S	S	S	S	ND	S	S	S	S	S	27/03/2018	ANIMAL	NA	Pavia_province_2	farm	farm_1	mammal	cattle	cow	livestock	NA	rectal_swab	Cow_701
SPARK_1657_C1	Klebsiella pneumoniae	K.pne	K.pne SPEC	K.pne_SC51_ST1558-2LV	SC51	ST1558-2LV	SCAI	cow	other mammals	0	0	0	0	-	0	-	0	-	0	-	0	-	-	-	KL141	none	Very high	99.64%	NA	O4	none	Very high	99.68%	NA	ST1558-2LV	-	-	-	-	-	-	-	-	-	-	-	-	-	-	-	-	-	-	-	-	-	-	-	SHV-187*	-	-	-	-	-	S	S	R	S	S	S	S	NA	ND	S	S	S	S	S	S	R	S	S	S	ND	S	ND	R	S	S	S	ND	S	S	S	S	S	27/03/2018	ANIMAL	NA	Pavia_province_2	farm	farm_1	mammal	cattle	cow	livestock	NA	rectal_swab	Cow_616
SPARK_1657_C2	Klebsiella michiganensis	K.mic	K.oxy SPEC	K.mic_SC1_NA	SC1	NA	SCAI	cow	other mammals	0	0	1	2	-	0	-	0	-	0	-	0	-	-	-	KL152	none	Very high	98.26%	NA	O2v1	-+*	Good	72.14%	O1/O2v1_03_wbbM,O1/O2v1_05_wbbN,O1/O2v1_07_kfoC	NA	-	-	-	-	-	-	-	-	-	Aph3-Ia*?	-	-	-	-	-	-	-	-	-	-	-	-	-	OXY1-1	-	-	-	-	-	S	S	R	S	S	S	S	NA	ND	S	S	S	S	S	S	S	S	S	S	ND	S	ND	S	S	S	S	ND	S	S	S	S	S	27/03/2018	ANIMAL	NA	Pavia_province_2	farm	farm_1	mammal	cattle	cow	livestock	NA	rectal_swab	Cow_616
SPARK_1658_C1	Klebsiella variicola subsp. variicola	K.var	K.pne SPEC	K.var_SC2_ST355	SC2	ST355	SCAI	cow	other mammals	0	0	0	0	-	0	-	0	-	0	-	0	-	-	wzi67	KL125	none	Very high	99.91%	NA	O5	none	Very high	99.45%	NA	ST355	-	-	-	-	-	-	-	-	-	-	-	-	-	-	-	-	-	-	-	-	-	-	-	LEN-24*	-	-	-	-	-	S	S	R	S	S	S	S	NA	ND	S	S	S	S	S	S	S	S	S	S	ND	S	ND	S	S	S	S	ND	S	I	S	S	S	27/03/2018	ANIMAL	NA	Pavia_province_2	farm	farm_1	mammal	cattle	cow	livestock	NA	rectal_swab	Cow_676
SPARK_1659_C1	Klebsiella pneumoniae	K.pne	K.pne SPEC	K.pne_SC91_ST38-2LV	SC91	ST38-2LV	SCAI	cow	other mammals	0	0	1	0	-	0	-	0	-	0	-	0	-	-	wzi442	KL107	?-+*	None	81.84%	KL107_02_cpsACP,KL107_05_wzb,KL107_06_wzc,KL107_07_wbaP,KL107_08,KL107_09,KL107_10	OL101	*	High	94.95%	NA	ST38-2LV	-	-	-	-	-	-	-	-	-	-	-	-	-	-	-	-	-	-	-	-	-	-	-	-	-	-	-	SHV-11^	-	S	S	R	S	S	S	S	NA	ND	S	S	S	S	S	S	R	S	S	S	ND	S	ND	S	S	S	S	ND	S	S	S	S	S	27/03/2018	ANIMAL	NA	Pavia_province_2	farm	farm_1	mammal	cattle	cow	livestock	NA	rectal_swab	Cow_695
SPARK_165_C1	Klebsiella pneumoniae	K.pne	K.pne SPEC	K.pne_SC1_ST307	SC1	ST307	diagnostic	human - hospital disease	human	1	1	6	10	ybt 9; ICEKp3	157-1LV	-	0	-	0	-	0	-	-	wzi173	KL102	none	Very high	99.27%	NA	O2v2	none	Very high	98.45%	NA	ST307	-	-	-	-	-	-	-	-	-	Aac3-IIa^;StrA^;StrB	-	-	GyrA-83I;ParC-80I;QnrB1?	-	-	-	CatB4	-	SulII	-	-	DfrA14	-	OXA-1;SHV-28^;TEM-1D^	-	CTX-M-15	-	-	-	ND	R	R	ND	R	R	R	R	ND	R	ND	R	R	ND	R	S	R	R	ND	ND	I	ND	ND	ND	ND	R	ND	ND	S	R	R	R	06/08/2017	HUMAN	NA	NA	hospital	hospital_1	mammal	human	human	human hospital	inpatient	urine	NA
SPARK_1660_C1	Klebsiella variicola subsp. variicola	K.var	K.pne SPEC	K.var_SC26_ST1469	SC26	ST347	SCAI	cow	other mammals	0	0	0	0	-	0	-	0	-	0	-	0	-	-	wzi210	KL103	none	Very high	99.96%	NA	O3/O3a	none	Very high	99.34%	NA	ST347	-	-	-	-	-	-	-	-	-	-	-	-	-	-	-	-	-	-	-	-	-	-	-	LEN-19^	-	-	-	-	-	S	S	R	S	S	S	S	NA	ND	S	S	S	S	S	S	S	S	S	S	ND	S	ND	S	S	S	S	ND	S	I	S	S	S	27/03/2018	ANIMAL	NA	Pavia_province_2	farm	farm_1	mammal	cattle	cow	livestock	NA	rectal_swab	Cow_691
SPARK_1661_C1	Klebsiella pneumoniae	K.pne	K.pne SPEC	K.pne_SC37_ST611	SC37	ST611	SCAI	cow	other mammals	0	1	1	0	-	0	-	0	-	0	-	0	-	-	-	KL45	none	Very high	99.02%	NA	O2v2	none	Very high	98.42%	NA	ST611	-	-	-	-	-	-	-	-	-	-	-	-	-	-	-	-	-	-	-	-	-	-	-	-	-	SHV-27	-	-	-	S	S	R	S	S	S	S	NA	ND	S	S	S	S	S	S	S	S	S	S	ND	S	ND	S	S	S	S	ND	S	S	S	S	S	27/03/2018	ANIMAL	NA	Pavia_province_2	farm	farm_1	mammal	cattle	cow	livestock	NA	rectal_swab	Cow_675
SPARK_1662_C1	Klebsiella pneumoniae	K.pne	K.pne SPEC	K.pne_SC5_ST661	SC5	ST661	SCAI	cow	other mammals	0	1	1	0	-	0	-	0	-	0	-	0	-	-	wzi27	KL27	none	Very high	99.99%	NA	O2v2	none	Very high	98.45%	NA	ST661	-	-	-	-	-	-	-	-	-	-	-	-	-	-	-	-	-	-	-	-	-	-	-	-	-	SHV-27	-	-	-	S	S	R	S	S	S	S	NA	ND	S	S	S	S	S	S	R	S	S	S	ND	S	ND	S	S	S	S	ND	S	S	S	S	S	27/03/2018	ANIMAL	NA	Pavia_province_2	farm	farm_1	mammal	cattle	cow	livestock	NA	rectal_swab	Cow_658
SPARK_1663_C1	Klebsiella pneumoniae	K.pne	K.pne SPEC	K.pne_SC22_ST2004	SC22	ST2004	SCAI	cow	other mammals	0	0	0	0	-	0	-	0	-	0	-	0	-	-	wzi83	KL23	none	Very high	99.59%	NA	O2v2	none	Very high	98.44%	NA	ST2004	-	-	-	-	-	-	-	-	-	-	-	-	-	-	-	-	-	-	-	-	-	-	-	SHV-168^	-	-	-	-	-	S	S	R	S	S	S	S	NA	ND	S	S	S	S	S	S	S	S	S	S	ND	S	ND	R	S	S	S	ND	S	I	S	S	S	27/03/2018	ANIMAL	NA	Pavia_province_2	farm	farm_1	mammal	cattle	cow	livestock	NA	rectal_swab	Cow_652
SPARK_1664_C1	Klebsiella aerogenes	K.aer	K.aer SPEC	K.aer_SC3_NA	SC3	NA	SCAI	cow	other mammals	0	0	0	1	-	0	-	0	-	0	-	0	-	-	-	KL119	-+*	None	70.26%	KL119_02_cpsACP,KL119_05_wzb,KL119_06_wzc,KL119_07_wzy,KL119_08,KL119_09,KL119_10,KL119_11,KL119_12_wzx,KL119_13_pglJ,KL119_14,KL119_15_manC,KL119_16_manB,KL119_17_wcaJ	O2v1	-*	None	71.49%	O1/O2v1_02_wzt,O1/O2v1_03_wbbM,O1/O2v1_04_glf,O1/O2v1_05_wbbN,O1/O2v1_06_wbbO,O1/O2v1_07_kfoC	NA	-	-	-	-	-	-	-	-	-	-	-	-	-	-	-	-	-	-	-	-	-	-	-	AmpC*	-	-	-	-	-	S	R	R	S	R	S	S	NA	R	S	S	S	S	S	S	S	S	S	S	ND	S	ND	S	S	S	S	ND	S	I	S	S	S	27/03/2018	ANIMAL	NA	Pavia_province_2	farm	farm_1	mammal	cattle	cow	livestock	NA	rectal_swab	Cow_568
SPARK_1665_C1	Klebsiella pneumoniae	K.pne	K.pne SPEC	K.pne_SC51_ST1558-2LV	SC51	ST1558-2LV	SCAI	cow	other mammals	0	0	0	0	-	0	-	0	-	0	-	0	-	-	-	KL141	none	Very high	99.64%	NA	O4	none	Very high	99.68%	NA	ST1558-2LV	-	-	-	-	-	-	-	-	-	-	-	-	-	-	-	-	-	-	-	-	-	-	-	SHV-187*	-	-	-	-	-	S	S	R	S	S	S	S	NA	ND	S	S	S	S	S	S	S	S	S	S	ND	S	ND	R	S	S	S	ND	S	S	S	S	S	27/03/2018	ANIMAL	NA	Pavia_province_2	farm	farm_1	mammal	cattle	cow	livestock	NA	rectal_swab	Cow_447
SPARK_1666_C1	Klebsiella variicola subsp. variicola	K.var	K.pne SPEC	K.var_SC2_ST355	SC2	ST355	SCAI	cow	other mammals	0	0	0	0	-	0	-	0	-	0	-	0	-	-	wzi67	KL125	none	Very high	99.91%	NA	O5	none	Very high	99.45%	NA	ST355	-	-	-	-	-	-	-	-	-	-	-	-	-	-	-	-	-	-	-	-	-	-	-	LEN-24*	-	-	-	-	-	S	S	S	S	S	S	S	NA	ND	S	S	S	S	S	S	S	S	S	S	ND	S	ND	S	S	S	S	ND	S	I	S	S	S	27/03/2018	ANIMAL	NA	Pavia_province_2	farm	farm_1	mammal	cattle	cow	livestock	NA	rectal_swab	Cow_595
SPARK_1667_C1	Klebsiella pneumoniae	K.pne	K.pne SPEC	K.pne_SC214_ST1743-1LV	SC214	ST1743-1LV	SCAI	cow	other mammals	0	0	1	0	-	0	-	0	-	0	-	0	-	-	-	KL122	none	Very high	99.88%	NA	O2v2	none	Very high	98.53%	NA	ST1743-1LV	-	-	-	-	-	-	-	-	-	-	-	-	-	-	-	-	-	-	-	-	-	-	-	-	-	-	-	SHV-11^	-	S	S	R	S	S	S	S	NA	ND	S	S	S	S	S	S	S	S	S	S	ND	S	ND	S	S	S	S	ND	S	S	S	S	S	27/03/2018	ANIMAL	NA	Pavia_province_2	farm	farm_1	mammal	cattle	cow	livestock	NA	rectal_swab	Cow_475
SPARK_1668_C1	Klebsiella pneumoniae	K.pne	K.pne SPEC	K.pne_SC51_ST1558-2LV	SC51	ST1558-2LV	SCAI	cow	other mammals	0	0	0	0	-	0	-	0	-	0	-	0	-	-	-	KL141	none	Very high	99.64%	NA	O4	none	Very high	99.68%	NA	ST1558-2LV	-	-	-	-	-	-	-	-	-	-	-	-	-	-	-	-	-	-	-	-	-	-	-	SHV-187*	-	-	-	-	-	S	S	R	S	S	S	S	NA	ND	S	S	S	S	S	S	S	S	S	S	ND	S	ND	R	S	S	S	ND	S	S	S	S	S	27/03/2018	ANIMAL	NA	Pavia_province_2	farm	farm_1	mammal	cattle	cow	livestock	NA	rectal_swab	Cow_427
SPARK_1668_C2	Klebsiella pneumoniae	K.pne	K.pne SPEC	K.pne_SC9_ST3068	SC9	ST3068	SCAI	cow	other mammals	0	0	1	0	-	0	-	0	-	0	-	0	-	-	wzi216	KL119	none	Very high	99.98%	NA	O4	none	Very high	99.99%	NA	ST3068	-	-	-	-	-	-	-	-	-	-	-	-	-	-	-	-	-	-	-	-	-	-	-	-	-	-	-	SHV-11^	-	S	S	R	S	S	S	S	NA	ND	S	S	S	S	S	S	S	S	S	S	ND	S	ND	S	S	S	S	ND	S	S	S	S	S	27/03/2018	ANIMAL	NA	Pavia_province_2	farm	farm_1	mammal	cattle	cow	livestock	NA	rectal_swab	Cow_427
SPARK_1669_C1	Klebsiella pneumoniae	K.pne	K.pne SPEC	K.pne_SC51_ST1558-2LV	SC51	ST1558-2LV	SCAI	cow	other mammals	0	0	0	0	-	0	-	0	-	0	-	0	-	-	-	KL141	none	Very high	99.64%	NA	O4	none	Very high	99.68%	NA	ST1558-2LV	-	-	-	-	-	-	-	-	-	-	-	-	-	-	-	-	-	-	-	-	-	-	-	SHV-187*	-	-	-	-	-	S	S	R	S	S	S	S	NA	ND	S	S	S	S	S	S	S	S	S	S	ND	S	ND	S	S	S	S	ND	S	S	S	S	S	27/03/2018	ANIMAL	NA	Pavia_province_2	farm	farm_1	mammal	cattle	cow	livestock	NA	rectal_swab	Cow_376
SPARK_166_C1	Klebsiella pneumoniae	K.pne	K.pne SPEC	K.pne_SC8_ST29	SC8	ST29	diagnostic	human - hospital disease	human	1	0	4	4	ybt 14; ICEKp5	148	-	0	-	0	-	0	-	-	wzi115	KL54	none	Very high	99.94%	NA	O1v2	none	Very high	99.16%	NA	ST29	-	-	-	-	-	-	-	-	-	AadA1-pm*?	-	-	-	-	-	-	CatA1^	-	SulI	TetD	-	-	-	SHV-187	-	-	-	-	-	S	R	R	ND	ND	S	ND	S	ND	S	ND	S	S	S	S	S	S	S	S	ND	S	ND	ND	ND	R	S	ND	ND	I	S	ND	S	08/08/2017	HUMAN	NA	NA	hospital	hospital_1	mammal	human	human	human hospital	inpatient	conjunctival_swab	NA
SPARK_1670_C1	Klebsiella pneumoniae	K.pne	K.pne SPEC	K.pne_SC22_ST2004	SC22	ST2004	SCAI	cow	other mammals	0	0	0	0	-	0	-	0	-	0	-	0	-	-	wzi83	KL23	none	Very high	99.59%	NA	O2v2	none	Very high	98.44%	NA	ST2004	-	-	-	-	-	-	-	-	-	-	-	-	-	-	-	-	-	-	-	-	-	-	-	SHV-168^	-	-	-	-	-	S	S	R	S	S	S	S	NA	ND	S	S	S	S	S	S	S	S	S	S	ND	S	ND	R	S	S	S	ND	S	S	S	S	S	27/03/2018	ANIMAL	NA	Pavia_province_2	farm	farm_1	mammal	cattle	cow	livestock	NA	rectal_swab	pool_feces_cows
SPARK_1671_C1	Klebsiella michiganensis	K.mic	K.oxy SPEC	K.mic_SC2_NA	SC2	NA	SCAI	cow	other mammals	0	0	1	2	-	0	-	0	-	0	-	0	-	-	-	KL152	none	Very high	98.36%	NA	O1v1	-+*	Good	72.29%	O1/O2v1_03_wbbM,O1/O2v1_05_wbbN,O1/O2v1_07_kfoC	NA	-	-	-	-	-	-	-	-	-	Aph3-Ia*	-	-	-	-	-	-	-	-	-	-	-	-	-	OXY1-5*	-	-	-	-	-	S	S	R	S	S	S	S	NA	ND	S	S	S	S	S	S	S	S	S	S	ND	S	ND	S	S	S	S	ND	S	S	S	S	S	27/03/2018	ANIMAL	NA	Pavia_province_2	farm	farm_1	mammal	cattle	calf	livestock	NA	rectal_swab	pool_feces_calves
SPARK_1672_C1	Klebsiella pneumoniae	K.pne	K.pne SPEC	K.pne_SC2_ST17	SC2	ST3991	SCAI	cow	other mammals	0	0	1	0	-	0	-	0	-	0	-	0	-	-	-	KL22	-	Good	99.05%	KL22_17	O2v2	none	Very high	98.39%	NA	ST3991	-	-	-	-	-	-	-	-	-	-	-	-	-	-	-	-	-	-	-	-	-	-	-	-	-	-	-	-	SHV-26*	S	S	R	S	S	S	S	NA	ND	S	S	S	S	S	S	S	S	S	S	ND	S	ND	R	S	S	S	ND	S	S	S	S	S	27/03/2018	ANIMAL	NA	Pavia_province_2	farm	farm_1	mammal	cattle	bull	livestock	NA	rectal_swab	bull
SPARK_1672_C2	Klebsiella planticola	K.pla	K.orn SPEC	K.pla_SC37_NA	SC37	NA	SCAI	cow	other mammals	0	0	0	1	-	0	-	0	-	0	-	0	-	-	-	KL50	?-+*	None	74.41%	KL50_02_cpsACP,KL50_07_wcuU,KL50_08_wcuH,KL50_09_wzx,KL50_10	O2v1	-+*	None	72.71%	O1/O2v1_03_wbbM,O1/O2v1_05_wbbN,O1/O2v1_06_wbbO,O1/O2v1_07_kfoC	NA	-	-	-	-	-	-	-	-	-	-	-	-	-	-	-	-	-	-	-	-	-	-	-	PLA1a*	-	-	-	-	-	S	S	R	S	S	S	S	NA	ND	S	S	S	S	S	S	R	S	S	S	ND	S	ND	S	S	S	S	ND	S	S	S	S	S	27/03/2018	ANIMAL	NA	Pavia_province_2	farm	farm_1	mammal	cattle	bull	livestock	NA	rectal_swab	bull
SPARK_1672_C3	Klebsiella pneumoniae	K.pne	K.pne SPEC	K.pne_SC215_ST2467-1LV	SC215	ST2467-1LV	SCAI	cow	other mammals	0	0	0	0	-	0	-	0	-	0	-	0	-	-	wzi216	KL119	none	Very high	99.98%	NA	O4	none	Very high	99.98%	NA	ST2467-1LV	-	-	-	-	-	-	-	-	-	-	-	-	-	-	-	-	-	-	-	-	-	-	-	SHV-187*	-	-	-	-	-	S	S	R	S	S	S	S	NA	ND	S	S	S	S	S	S	S	S	S	S	ND	S	ND	S	S	S	S	ND	S	S	S	S	S	27/03/2018	ANIMAL	NA	Pavia_province_2	farm	farm_1	mammal	cattle	bull	livestock	NA	rectal_swab	bull
SPARK_1673_C1	Klebsiella quasipneumoniae subsp. quasipneumoniae	K.qpq	K.pne SPEC	K.qpq_SC1_ST2787	SC1	ST2787-1LV	SCAI	human - hospital carriage	human	0	0	1	0	-	0	-	0	-	0	-	0	-	-	-	KL35	?*	Good	95.34%	NA	O3/O3a	?	Good	96.02%	NA	ST2787-1LV	-	-	-	-	-	-	-	-	-	-	-	-	-	-	-	-	-	-	-	-	-	-	-	-	-	-	-	OKP-A-4^	-	S	S	R	S	S	S	S	ND	ND	S	S	S	S	S	S	S	S	S	S	ND	S	ND	S	S	R	S	ND	S	S	S	S	S	27/03/2018	HUMAN	NA	NA	hospital	hospital_1	mammal	human	human	human hospital	outpatient	feces	NA
SPARK_1673_C2	Klebsiella michiganensis	K.mic	K.oxy SPEC	K.mic_SC4_NA	SC4	NA	SCAI	human - hospital carriage	human	0	0	0	1	-	0	-	0	-	0	-	0	-	-	-	KL47	?-+*	None	79.85%	KL47_02_cpsACP,KL47_09,KL47_10_wcqC,KL47_11_wzy,KL47_12_wcuT	O1v1	-+*	Good	72.17%	O1/O2v1_03_wbbM,O1/O2v1_05_wbbN,O1/O2v1_07_kfoC	NA	-	-	-	-	-	-	-	-	-	-	-	-	-	-	-	-	-	-	-	-	-	-	-	OXY1-1*	-	-	-	-	-	S	S	R	S	S	S	S	ND	ND	S	S	S	S	S	S	S	S	S	S	ND	S	ND	S	S	I	S	ND	S	I	S	S	S	27/03/2018	HUMAN	NA	NA	hospital	hospital_1	mammal	human	human	human hospital	outpatient	feces	NA
SPARK_1674_C1	Klebsiella michiganensis	K.mic	K.oxy SPEC	K.mic_SC13_NA	SC13	NA	SCAI	human - hospital carriage	human	0	0	1	2	-	0	-	0	-	0	-	0	-	-	-	KL18	?-+*	None	75.40%	KL18_02_cpsACP,KL18_06_wzc,KL18_08_wcaA,KL18_09_wcuM,KL18_10_wbbL,KL18_11_wckF,KL18_12_wzy,KL18_13,KL18_14_wcuH,KL18_15_wzx	O1v1	?-+*	Good	72.20%	O1/O2v1_03_wbbM,O1/O2v1_05_wbbN,O1/O2v1_07_kfoC	NA	-	-	-	-	-	-	-	-	-	Aph3''Ia*?	-	-	-	-	-	-	-	-	-	-	-	-	-	OXY1-3*	-	-	-	-	-	S	S	R	S	S	S	S	ND	ND	S	S	S	S	S	S	S	S	S	S	ND	S	ND	S	S	S	S	ND	S	S	S	S	S	26/03/2018	HUMAN	NA	NA	hospital	hospital_1	mammal	human	human	human hospital	outpatient	feces	NA
SPARK_1675_C1	Klebsiella oxytoca	K.oxy	K.oxy SPEC	K.oxy_SC4_NA	SC4	NA	SCAI	human - hospital carriage	human	0	0	0	1	-	0	-	0	-	0	-	0	-	-	-	KL27	?-+*	None	79.18%	KL27_02_cpsACP,KL27_08_wckI,KL27_09_wckS,KL27_10_wckR,KL27_13_wckQ,KL27_15_wctE,KL27_16_wctF	OL104	none	Very high	99.25%	NA	NA	-	-	-	-	-	-	-	-	-	-	-	-	-	-	-	-	-	-	-	-	-	-	-	OXY2-1	-	-	-	-	-	S	S	R	S	S	S	S	ND	ND	S	S	S	S	S	S	S	S	S	S	ND	S	ND	S	S	S	S	ND	S	S	S	S	S	27/03/2018	HUMAN	NA	NA	hospital	hospital_1	mammal	human	human	human hospital	outpatient	feces	NA
SPARK_1676_C1	Klebsiella variicola subsp. variicola	K.var	K.pne SPEC	K.var_SC13_ST1023	SC13	ST2819	SCAI	human - hospital carriage	human	0	0	0	0	-	0	-	0	-	0	-	0	-	-	wzi53	KL53	none	Very high	99.84%	NA	O3/O3a	none	Very high	99.27%	NA	ST2819	-	-	-	-	-	-	-	-	-	-	-	-	-	-	-	-	-	-	-	-	-	-	-	LEN-2^	-	-	-	-	-	S	S	S	S	S	S	S	ND	ND	S	S	S	S	S	S	S	S	S	S	ND	S	ND	S	S	S	S	ND	S	I	S	S	S	26/03/2018	HUMAN	NA	NA	hospital	hospital_1	mammal	human	human	human hospital	outpatient	feces	NA
SPARK_1676_C2	Klebsiella michiganensis	K.mic	K.oxy SPEC	K.mic_SC57_NA	SC57	NA	SCAI	human - hospital carriage	human	0	0	0	1	-	0	-	0	-	0	-	0	-	-	-	KL47	?-+*	None	79.84%	KL47_02_cpsACP,KL47_09,KL47_10_wcqC,KL47_12_wcuT	OL102	?-*	Good	78.27%	OL102_05_wbbL,OL102_06_rhamnan	NA	-	-	-	-	-	-	-	-	-	-	-	-	-	-	-	-	-	-	-	-	-	-	-	OXY1-5*	-	-	-	-	-	S	S	R	S	S	S	S	ND	ND	S	S	S	S	S	S	S	S	S	S	ND	S	ND	S	S	S	S	ND	S	S	S	S	S	26/03/2018	HUMAN	NA	NA	hospital	hospital_1	mammal	human	human	human hospital	outpatient	feces	NA
SPARK_1677_C1	Klebsiella pneumoniae	K.pne	K.pne SPEC	K.pne_SC2_ST17	SC2	ST20	SCAI	human - hospital carriage	human	0	0	0	0	-	0	-	0	-	0	-	0	-	-	wzi84	KL28	none	Very high	99.17%	NA	O1v2	none	Very high	98.37%	NA	ST20	-	-	-	-	-	-	-	-	-	-	-	-	-	-	-	-	-	-	-	-	-	-	-	SHV-187*	-	-	-	-	-	S	S	R	S	S	S	S	ND	ND	S	S	S	S	S	S	S	S	S	S	ND	S	ND	ND	S	S	S	ND	S	S	S	S	S	26/03/2018	HUMAN	NA	NA	hospital	hospital_1	mammal	human	human	human hospital	outpatient	feces	NA
SPARK_1678_C1	Klebsiella planticola	K.pla	K.orn SPEC	K.pla_SC38_NA	SC38	NA	SCAI	human - hospital carriage	human	0	0	0	1	-	0	-	0	-	0	-	0	-	-	-	KL36	-+*	None	78.30%	KL36_02_cpsACP,KL36_13_wckE,KL36_14_wcuM,KL36_15,KL36_16_wckT,KL36_17_wzx	O2v1	-+*	None	72.57%	O1/O2v1_03_wbbM,O1/O2v1_05_wbbN,O1/O2v1_06_wbbO,O1/O2v1_07_kfoC	NA	-	-	-	-	-	-	-	-	-	-	-	-	-	-	-	-	-	-	-	-	-	-	-	PLA2a*	-	-	-	-	-	S	S	R	S	S	S	S	ND	ND	S	S	S	S	S	S	R	S	S	S	ND	S	ND	ND	S	R	S	ND	S	S	S	S	S	26/03/2018	HUMAN	NA	NA	hospital	hospital_1	mammal	human	human	human hospital	outpatient	feces	NA
SPARK_1679_C1	Klebsiella planticola	K.pla	K.orn SPEC	K.pla_SC39_NA	SC39	NA	SCAI	human - hospital carriage	human	0	0	0	1	-	0	-	0	-	0	-	0	-	-	-	KL29	?-+*	None	76.99%	KL29_02_cpsACP,KL29_08_wcuD,KL29_09_wcuE,KL29_10_wbaZ,KL29_12_wckH,KL29_13_wzx	O2v1	-+*	None	72.64%	O1/O2v1_03_wbbM,O1/O2v1_05_wbbN,O1/O2v1_06_wbbO,O1/O2v1_07_kfoC	NA	-	-	-	-	-	-	-	-	-	-	-	-	-	-	-	-	-	-	-	-	-	-	-	PLA1a*	-	-	-	-	-	S	S	R	S	S	S	S	ND	ND	S	S	S	S	S	S	S	S	S	S	ND	S	ND	S	S	R	S	ND	S	I	S	S	S	27/03/2018	HUMAN	NA	NA	hospital	hospital_1	mammal	human	human	human hospital	outpatient	feces	NA
SPARK_1680_C1	Klebsiella pneumoniae	K.pne	K.pne SPEC	K.pne_SC128_ST2	SC128	ST2	SCAI	human - hospital carriage	human	1	0	0	0	ybt unknown	0	-	0	-	0	-	0	-	-	wzi50	KL52	?-	Good	97.88%	KL52_20_rmlD	OL103	*	High	94.56%	NA	ST2	-	-	-	-	-	-	-	-	-	-	-	-	-	-	-	-	-	-	-	-	-	-	-	SHV-193	-	-	-	-	-	S	S	R	S	S	S	S	ND	ND	S	S	S	S	S	S	S	S	S	S	ND	S	ND	R	S	I	S	ND	S	S	S	S	S	27/03/2018	HUMAN	NA	NA	hospital	hospital_1	mammal	human	human	human hospital	outpatient	feces	NA
SPARK_1681_C1	Klebsiella ornithinolytica	K.orn	K.orn SPEC	K.orn_SC38_NA	SC38	NA	SCAI	dog	other mammals	1	0	0	1	ybt unknown	0	-	0	-	0	-	0	-	-	-	KL52	-+*	Good	92.49%	KL52_02_cpsACP	O2v1	-+*	None	72.79%	O1/O2v1_01_wzm,O1/O2v1_03_wbbM,O1/O2v1_05_wbbN,O1/O2v1_06_wbbO,O1/O2v1_07_kfoC	NA	-	-	-	-	-	-	-	-	-	-	-	-	-	-	-	-	-	-	-	-	-	-	-	ORN1b*	-	-	-	-	-	S	S	R	S	S	S	S	NA	ND	S	S	S	S	S	S	S	S	S	S	ND	S	ND	S	S	S	S	ND	S	S	S	S	S	18/03/2018	ANIMAL	NA	Pavia_province_4	domesticated_animal	farm_15	mammal	dog	dog	companion animal	NA	rectal_swab	dog
SPARK_1682_C1	Klebsiella ornithinolytica	K.orn	K.orn SPEC	K.orn_SC38_NA	SC38	NA	SCAI	dog	other mammals	1	0	0	1	ybt unknown	0	-	0	-	0	-	0	-	-	-	KL52	-+*	Good	92.49%	KL52_02_cpsACP	O2v1	-+*	None	72.79%	O1/O2v1_03_wbbM,O1/O2v1_05_wbbN,O1/O2v1_06_wbbO,O1/O2v1_07_kfoC	NA	-	-	-	-	-	-	-	-	-	-	-	-	-	-	-	-	-	-	-	-	-	-	-	ORN1b*	-	-	-	-	-	S	S	R	S	S	S	S	NA	ND	S	S	S	S	S	S	S	S	S	S	ND	S	ND	S	S	S	S	ND	S	S	S	S	S	22/03/2018	ANIMAL	NA	Pavia_province_4	domesticated_animal	farm_15	mammal	dog	dog	companion animal	NA	rectal_swab	dog
SPARK_1682_C2	Klebsiella michiganensis	K.mic	K.oxy SPEC	K.mic_SC5_NA	SC5	NA	SCAI	dog	other mammals	0	0	0	1	-	0	-	0	-	0	-	0	-	-	-	KL41	+	Good	99.94%	NA	O1v1	-+*	Good	72.10%	O1/O2v1_03_wbbM,O1/O2v1_05_wbbN,O1/O2v1_07_kfoC	NA	-	-	-	-	-	-	-	-	-	-	-	-	-	-	-	-	-	-	-	-	-	-	-	OXY1-3*	-	-	-	-	-	S	S	R	S	S	S	S	NA	ND	S	S	S	S	S	S	S	S	S	S	ND	S	ND	S	S	S	S	ND	S	S	S	S	S	22/03/2018	ANIMAL	NA	Pavia_province_4	domesticated_animal	farm_15	mammal	dog	dog	companion animal	NA	rectal_swab	dog
SPARK_1683_C1	Klebsiella pneumoniae	K.pne	K.pne SPEC	K.pne_SC50_ST34	SC50	ST34	SCAI	human - hospital carriage	human	0	0	0	0	-	0	-	0	-	0	-	0	-	-	wzi114	KL111	none	Very high	99.86%	NA	O3b	none	Very high	99.15%	NA	ST34	-	-	-	-	-	-	-	-	-	-	-	-	-	-	-	-	-	-	-	-	-	-	-	SHV-181	-	-	-	-	-	S	S	R	S	S	S	S	ND	ND	S	S	S	S	S	S	S	S	S	S	ND	S	ND	S	S	S	S	ND	S	S	S	S	S	26/03/2018	HUMAN	NA	NA	hospital	hospital_1	mammal	human	human	human hospital	inpatient	feces	NA
SPARK_1683_C2	Klebsiella michiganensis	K.mic	K.oxy SPEC	K.mic_SC58_NA	SC58	NA	SCAI	human - hospital carriage	human	0	0	0	1	-	0	-	0	-	0	-	0	-	-	-	KL161	?-+*	None	79.65%	KL161_02_cpsACP,KL161_03_wzi,KL161_12_rmlD,KL161_13_wcuP,KL161_14	O3/O3a	-*	Good	78.83%	O3/O3a_05_wbdD	NA	-	-	-	-	-	-	-	-	-	-	-	-	-	-	-	-	-	-	-	-	-	-	-	OXY1-5	-	-	-	-	-	S	S	R	S	S	S	S	ND	ND	S	S	S	S	S	S	S	S	S	S	ND	S	ND	S	S	S	S	ND	S	S	S	S	S	26/03/2018	HUMAN	NA	NA	hospital	hospital_1	mammal	human	human	human hospital	inpatient	feces	NA
SPARK_1683_C3	Klebsiella variicola subsp. variicola	K.var	K.pne SPEC	K.var_SC54_ST1150-1LV	SC54	ST1150-1LV	SCAI	human - hospital carriage	human	0	0	0	0	-	0	-	0	-	0	-	0	-	-	-	KL128	none	Very high	98.83%	NA	OL103	none	Very high	98.94%	NA	ST1150-1LV	-	-	-	-	-	-	-	-	-	-	-	-	-	-	-	-	-	-	-	-	-	-	-	LEN-16^	-	-	-	-	-	S	S	S	S	S	S	S	ND	ND	S	S	S	S	S	S	S	S	S	S	ND	S	ND	ND	S	S	S	ND	S	I	S	S	S	26/03/2018	HUMAN	NA	NA	hospital	hospital_1	mammal	human	human	human hospital	inpatient	feces	NA
SPARK_1684_C1	Klebsiella michiganensis	K.mic	K.oxy SPEC	K.mic_SC6_NA	SC6	NA	SCAI	human - hospital carriage	human	0	0	0	1	-	0	-	0	-	0	-	0	-	-	-	KL102	-+*	Good	90.22%	KL102_02_cpsACP	O2v1	?-+*	Low	73.21%	O1/O2v1_03_wbbM,O1/O2v1_05_wbbN,O1/O2v1_07_kfoC	NA	-	-	-	-	-	-	-	-	-	-	-	-	-	-	-	-	-	-	-	-	-	-	-	OXY1-3	-	-	-	-	-	S	S	R	S	S	S	S	ND	ND	S	S	S	S	S	S	S	S	S	S	ND	S	ND	S	S	I	S	ND	S	S	S	S	S	28/03/2018	HUMAN	NA	NA	hospital	hospital_1	mammal	human	human	human hospital	outpatient	feces	NA
SPARK_1685_C1	Klebsiella michiganensis	K.mic	K.oxy SPEC	K.mic_SC5_NA	SC5	NA	SCAI	human - hospital carriage	human	0	0	1	2	-	0	-	0	-	0	-	0	-	-	-	KL41	?+	Good	99.95%	NA	O1v1	-+*	Good	72.10%	O1/O2v1_03_wbbM,O1/O2v1_05_wbbN,O1/O2v1_07_kfoC	NA	-	-	-	-	-	-	-	-	-	Aph3-Ia^	-	-	-	-	-	-	-	-	-	-	-	-	-	OXY1-3*	-	-	-	-	-	S	S	R	S	S	S	S	ND	ND	S	S	S	S	S	S	S	S	S	S	ND	S	ND	ND	S	I	S	ND	S	S	S	S	S	28/03/2018	HUMAN	NA	NA	hospital	hospital_1	mammal	human	human	human hospital	outpatient	feces	NA
SPARK_1686_C1	Klebsiella pneumoniae	K.pne	K.pne SPEC	K.pne_SC13_ST321	SC13	ST321	diagnostic	human - hospital disease	human	0	0	1	1	-	0	-	0	-	0	-	0	-	-	wzi131	KL3	?*	Good	99.62%	NA	O2v2	none	Very high	98.52%	NA	ST321	-	-	-	-	-	-	-	-	-	-	-	-	Qnr-S1	-	-	-	-	-	-	-	-	-	-	SHV-187*	-	-	-	-	-	S	S	ND	ND	ND	S	ND	S	ND	S	ND	ND	R	ND	S	S	S	S	R	ND	S	ND	ND	ND	ND	S	ND	ND	S	S	ND	S	30/03/2018	HUMAN	NA	NA	hospital	hospital_2	mammal	human	human	human hospital	inpatient	blood	NA
SPARK_1687_C1	Klebsiella pneumoniae	K.pne	K.pne SPEC	K.pne_SC25_ST461	SC25	ST461	diagnostic	human - hospital disease	human	0	0	0	0	-	0	-	0	-	0	-	0	-	-	wzi199	KL110	-	High	99.72%	KL110_16_wcpZ	O1v2	none	Very high	98.48%	NA	ST461	-	-	-	-	-	-	-	-	-	-	-	-	-	-	-	-	-	-	-	-	-	-	-	SHV-187*	-	-	-	-	-	S	S	ND	ND	ND	S	ND	S	ND	S	ND	ND	S	ND	S	S	S	S	S	ND	ND	ND	ND	ND	ND	S	ND	ND	ND	S	ND	S	30/03/2018	HUMAN	NA	NA	hospital	hospital_2	mammal	human	human	human hospital	inpatient	urine	NA
SPARK_1688_C1	Klebsiella pneumoniae	K.pne	K.pne SPEC	K.pne_SC2_ST17	SC2	ST1440-1LV	diagnostic	human - hospital disease	human	0	0	3	2	-	0	-	0	-	0	-	0	-	-	wzi11	KL11	*	High	92.41%	NA	O3/O3a	*	Very high	95.58%	NA	ST1440-1LV	-	-	-	-	-	-	-	-	-	AadA2	-	-	-	-	-	-	-	-	SulI^	-	-	-	-	-	-	-	-	-	SHV-26*	S	S	R	ND	ND	S	ND	S	ND	S	ND	S	S	S	S	S	S	S	S	ND	S	ND	ND	ND	S	S	ND	ND	S	S	ND	S	29/03/2018	HUMAN	NA	NA	hospital	hospital_1	mammal	human	human	human hospital	inpatient	sputum	NA
SPARK_1689_C1	Klebsiella oxytoca	K.oxy	K.oxy SPEC	K.oxy_SC49_NA	SC49	NA	diagnostic	human - hospital disease	human	0	0	0	1	-	0	-	0	-	0	-	0	-	-	-	KL68	?+*	Low	85.81%	NA	OL104	none	Very high	99.15%	NA	NA	-	-	-	-	-	-	-	-	-	-	-	-	-	-	-	-	-	-	-	-	-	-	-	OXY2-2	-	-	-	-	-	S	S	R	ND	ND	S	ND	S	ND	S	ND	S	R	S	S	S	S	S	R	ND	S	ND	ND	ND	S	S	ND	ND	S	S	ND	S	28/03/2018	HUMAN	NA	NA	hospital	hospital_1	mammal	human	human	human hospital	inpatient	wound_swab	NA
SPARK_168_C1	Klebsiella pneumoniae	K.pne	K.pne SPEC	K.pne_SC75_ST528	SC75	ST528	diagnostic	human - hospital disease	human	1	0	1	0	ybt unknown	0	-	0	-	0	-	0	-	-	wzi26	KL46	?-*	Good	98.80%	KL46_10_wcuC	O3b	?-	None	99.04%	O3b_07_wbdB,O3b_08_wbdC	ST528	-	-	-	-	-	-	-	-	-	-	-	-	-	-	-	-	-	-	-	-	-	-	-	-	-	-	-	SHV-11^	-	S	S	R	S	S	S	S	ND	ND	S	S	S	S	S	S	S	S	S	S	ND	S	ND	R	S	S	S	ND	S	I	S	S	S	09/08/2017	HUMAN	NA	NA	hospital	hospital_1	mammal	human	human	human hospital	inpatient	blood	NA
SPARK_1690_C1	Klebsiella pneumoniae	K.pne	K.pne SPEC	K.pne_SC42_ST405	SC42	ST405	diagnostic	human - hospital disease	human	1	1	6	9	ybt 0; ICE?	312	-	0	-	0	-	0	-	-	wzi143	KL151	none	Very high	99.23%	NA	O4	none	Very high	99.69%	NA	ST405	-	-	-	-	-	-	-	-	-	Aac3-IIa^;StrA^;StrB	-	-	-	-	-	-	CatB4	-	SulII	-	-	DfrA14	-	OXA-1;TEM-1D^	-	CTX-M-15	-	SHV-76	-	S	R	R	ND	ND	R	ND	R	ND	R	ND	R	S	S	S	S	R	S	S	ND	S	ND	ND	ND	R	I	ND	ND	S	R	ND	R	29/03/2018	HUMAN	NA	NA	hospital	hospital_1	mammal	human	human	human hospital	inpatient	urine	NA
SPARK_1692_C1	Klebsiella terrigena	K.ter	K.orn SPEC	K.ter_SC5_NA	SC5	NA	SCAI	rhizosphere	plant	0	0	0	0	-	0	-	0	-	0	-	0	-	-	-	KL6	-+*	Good	88.14%	KL6_02_cpsACP	O12	?-+*	Good	75.60%	O12_05_wbbL,O12_08_wbbB	NA	-	-	-	-	-	-	-	-	-	-	-	-	-	-	-	-	-	-	-	-	-	-	-	-	-	-	-	-	-	S	S	R	S	S	S	S	NA	ND	S	S	S	S	S	S	R	S	S	S	ND	S	ND	S	S	S	S	ND	S	S	S	S	S	25/03/2018	ENVIRONMENTAL	wild	Pavia_province_1	Pavia_city	farm_24	soil	NA	rhizosphere	soil	NA	plant	rhizosphere
SPARK_1693_C1	Klebsiella pneumoniae	K.pne	K.pne SPEC	K.pne_SC11_ST392	SC11	ST392	diagnostic	human - hospital disease	human	0	1	7	10	-	0	-	0	-	0	-	0	-	-	wzi187	KL27	none	Very high	99.28%	NA	O4	none	Very high	99.71%	NA	ST392	-	-	-	-	-	-	-	-	-	Aac3-IIa^;StrA^;StrB	-	-	GyrA-83I;ParC-80I;QnrB1?	-	-	-	CatB4	-	SulII	-	-	DfrA14	OmpK35-28%	OXA-1;TEM-1D^	-	CTX-M-15	-	SHV-11^	-	S	R	ND	ND	ND	R	ND	R	ND	R	ND	ND	R	ND	S	R	R	S	R	ND	ND	ND	ND	ND	ND	I	ND	ND	ND	R	ND	R	23/04/2018	HUMAN	NA	NA	hospital	hospital_2	mammal	human	human	human hospital	inpatient	urine	NA
SPARK_1694_C1	Klebsiella ornithinolytica	K.orn	K.orn SPEC	K.orn_SC39_NA	SC39	NA	SCAI	rhizoplane	plant	1	0	0	1	ybt unknown	0	-	0	-	0	-	0	-	-	wzi148	KL72	+	Good	99.44%	NA	O2v1	-+*	None	72.62%	O1/O2v1_03_wbbM,O1/O2v1_05_wbbN,O1/O2v1_06_wbbO,O1/O2v1_07_kfoC	NA	-	-	-	-	-	-	-	-	-	-	-	-	-	-	-	-	-	-	-	-	-	-	-	ORN1b*	-	-	-	-	-	S	S	R	S	S	S	S	NA	ND	S	S	S	S	S	S	S	S	S	S	ND	S	ND	S	S	S	S	ND	S	S	S	S	S	25/03/2018	ENVIRONMENTAL	wild	Pavia_province_1	Pavia_city	farm_24	soil	NA	rhizoplane	soil	NA	plant	rhizoplane
SPARK_1695_C1	Klebsiella planticola	K.pla	K.orn SPEC	K.pla_SC40_NA	SC40	NA	SCAI	water - environment	water	0	0	0	1	-	0	-	0	-	0	-	0	-	-	-	KL161	?-+*	None	74.14%	KL161_02_cpsACP,KL161_05_wzb,KL161_06_wzc,KL161_07_wcaJ,KL161_08,KL161_12_rmlD,KL161_13_wcuP,KL161_14,KL161_15,KL161_16_wzx	O1v1	-+*	None	72.52%	O1/O2v1_03_wbbM,O1/O2v1_05_wbbN,O1/O2v1_06_wbbO,O1/O2v1_07_kfoC	NA	-	-	-	-	-	-	-	-	-	-	-	-	-	-	-	-	-	-	-	-	-	-	-	PLA1a*	-	-	-	-	-	S	S	R	S	S	S	S	NA	ND	S	S	S	S	S	S	S	S	S	S	ND	S	ND	S	S	S	S	ND	S	I	S	S	S	25/03/2018	ENVIRONMENTAL	water	Pavia_province_154	Pavia_city	Pavia_province_154	water	NA	water	water	NA	water	ditch
SPARK_1696_C2	Klebsiella aerogenes	K.aer	K.aer SPEC	K.aer_SC38_NA	SC38	NA	SCAI	rhizoplane	plant	0	0	0	1	-	0	-	0	-	0	-	0	-	-	-	KL107	?-+*	None	73.49%	KL107_02_cpsACP,KL107_05_wzb,KL107_06_wzc,KL107_07_wbaP,KL107_08,KL107_09,KL107_10,KL107_12,KL107_13,KL107_14,KL107_15	O2v1	?-*	None	70.79%	O1/O2v1_02_wzt,O1/O2v1_03_wbbM,O1/O2v1_04_glf,O1/O2v1_05_wbbN,O1/O2v1_06_wbbO,O1/O2v1_07_kfoC	NA	-	-	-	-	-	-	-	-	-	-	-	-	-	-	-	-	-	-	-	-	-	-	-	AmpC*	-	-	-	-	-	S	R	R	S	R	S	R	NA	R	S	S	R	S	S	S	S	S	S	S	ND	S	ND	S	S	S	S	ND	S	S	S	S	S	25/03/2018	ENVIRONMENTAL	wild	Pavia_province_10	Pavia_province	Pavia_province_10	soil	NA	rhizoplane	soil	NA	plant	rhizoplane
SPARK_1697_C1	Klebsiella planticola	K.pla	K.orn SPEC	K.pla_SC15_NA	SC15	NA	SCAI	endophytes	plant	0	0	0	1	-	0	-	0	-	0	-	0	-	-	-	KL50	?-+*	None	74.45%	KL50_02_cpsACP,KL50_07_wcuU,KL50_08_wcuH,KL50_09_wzx,KL50_10	O2v1	-+*	None	72.71%	O1/O2v1_03_wbbM,O1/O2v1_05_wbbN,O1/O2v1_06_wbbO,O1/O2v1_07_kfoC	NA	-	-	-	-	-	-	-	-	-	-	-	-	-	-	-	-	-	-	-	-	-	-	-	PLA1a*	-	-	-	-	-	S	S	R	S	S	S	S	NA	ND	S	S	S	S	S	S	S	S	S	S	ND	S	ND	S	S	S	S	ND	I	S	S	S	S	25/03/2018	ENVIRONMENTAL	wild	Pavia_province_1	Pavia_city	farm_24	plant	Unknown	endophytes	plant	NA	plant	endophytes
SPARK_1698_C1	Klebsiella planticola	K.pla	K.orn SPEC	K.pla_SC15_NA	SC15	NA	SCAI	epiphytes	plant	0	0	0	1	-	0	-	0	-	0	-	0	-	-	-	KL50	?-+*	None	74.45%	KL50_02_cpsACP,KL50_07_wcuU,KL50_08_wcuH,KL50_09_wzx,KL50_10	O2v1	-+*	None	72.71%	O1/O2v1_03_wbbM,O1/O2v1_05_wbbN,O1/O2v1_06_wbbO,O1/O2v1_07_kfoC	NA	-	-	-	-	-	-	-	-	-	-	-	-	-	-	-	-	-	-	-	-	-	-	-	PLA1a*	-	-	-	-	-	S	S	R	S	S	S	S	NA	ND	S	S	S	S	S	S	S	S	S	S	ND	S	ND	S	S	S	S	ND	I	S	S	S	S	25/03/2018	ENVIRONMENTAL	wild	Pavia_province_1	Pavia_city	farm_24	plant	Unknown	epiphytes	plant	NA	plant	epiphytes
SPARK_1699_C1	Klebsiella ornithinolytica	K.orn	K.orn SPEC	K.orn_SC20_NA	SC20	NA	SCAI	epiphytes	plant	1	0	0	1	ybt unknown	0	-	0	-	0	-	0	-	-	-	KL107	?-+*	None	76.18%	KL107_02_cpsACP,KL107_05_wzb,KL107_06_wzc,KL107_07_wbaP,KL107_08,KL107_09,KL107_10,KL107_12,KL107_13,KL107_14,KL107_15	O1v1	-+*	None	72.84%	O1/O2v1_03_wbbM,O1/O2v1_05_wbbN,O1/O2v1_06_wbbO,O1/O2v1_07_kfoC	NA	-	-	-	-	-	-	-	-	-	-	-	-	-	-	-	-	-	-	-	-	-	-	-	ORN1b*	-	-	-	-	-	S	S	R	S	S	S	S	NA	ND	S	S	S	S	S	S	R	S	S	S	ND	S	ND	S	S	S	S	ND	S	S	S	S	S	26/03/2018	ENVIRONMENTAL	wild	Pavia_province_31	Pavia_province	Pavia_province_31	plant	Unknown	epiphytes	plant	NA	plant	epiphytes
SPARK_169_C1	Klebsiella pneumoniae	K.pne	K.pne SPEC	K.pne_SC11_ST392	SC11	ST392	diagnostic	human - hospital carriage	human	0	2	8	12	-	0	-	0	-	0	-	0	-	-	wzi187	KL27	none	Very high	99.28%	NA	O4	?-	Good	99.71%	O4_06_glycosyltransferase	ST392	-	-	-	-	-	-	-	-	-	Aac3-IIa^;Aac6-Ib*?;StrA^;StrB	-	-	GyrA-83I;ParC-80I	-	-	-	CatB4	-	SulII	-	-	DfrA14	OmpK35-28%	OXA-1;OXA-9*;TEM-1D^	KPC-3	CTX-M-15	-	SHV-11^	-	I	R	R	ND	ND	R	ND	R	ND	R	ND	R	R	S	R	S	R	R	R	ND	R	ND	ND	ND	R	R	ND	ND	R	R	ND	R	09/08/2017	HUMAN	NA	NA	hospital	hospital_1	mammal	human	human	human hospital	inpatient	rectal_swab	NA
SPARK_16_C1	Klebsiella pneumoniae	K.pne	K.pne SPEC	K.pne_SC2_ST17	SC2	ST17	SCAI	human - hospital carriage	human	0	0	1	0	-	0	-	0	-	0	-	0	-	-	wzi82	KL38	none	Very high	98.98%	NA	O2v2	none	Very high	98.45%	NA	ST17	-	-	-	-	-	-	-	-	-	-	-	-	-	-	-	-	-	-	-	-	-	-	-	-	-	-	-	SHV-11^	-	S	S	R	S	S	S	S	ND	ND	S	S	S	S	S	S	S	S	S	S	ND	S	ND	S	S	I	S	ND	S	I	S	S	S	09/07/2017	HUMAN	NA	NA	hospital	hospital_1	mammal	human	human	human hospital	inpatient	rectal_swab	NA
SPARK_1700_C1	Klebsiella ornithinolytica	K.orn	K.orn SPEC	K.orn_SC17_NA	SC17	NA	SCAI	epiphytes	plant	1	0	0	1	ybt unknown	0	-	0	-	0	-	0	-	-	-	KL105	-+*	Low	84.58%	KL105_02_cpsACP,KL105_09,KL105_15	O1/O2v1	-+*	None	72.68%	O1/O2v1_03_wbbM,O1/O2v1_05_wbbN,O1/O2v1_06_wbbO,O1/O2v1_07_kfoC	NA	-	-	-	-	-	-	-	-	-	-	-	-	-	-	-	-	-	-	-	-	-	-	-	ORN1b*	-	-	-	-	-	S	S	R	S	S	S	S	NA	ND	S	S	S	S	S	S	S	S	S	S	ND	S	ND	S	S	S	S	ND	S	S	S	S	S	26/03/2018	ENVIRONMENTAL	wild	Pavia_province_10	Pavia_province	Pavia_province_10	plant	Unknown	epiphytes	plant	NA	plant	epiphytes
SPARK_1701_C1	Klebsiella terrigena	K.ter	K.orn SPEC	K.ter_SC6_NA	SC6	NA	SCAI	soil	plant	0	0	0	0	-	0	-	0	-	0	-	0	-	-	-	KL6	-+*	Good	88.10%	KL6_02_cpsACP	O12	?-+*	Good	75.54%	O12_05_wbbL,O12_08_wbbB	NA	-	-	-	-	-	-	-	-	-	-	-	-	-	-	-	-	-	-	-	-	-	-	-	-	-	-	-	-	-	S	S	R	S	S	S	S	NA	ND	S	S	S	S	S	S	S	S	S	S	ND	S	ND	S	S	S	S	ND	S	S	S	S	S	25/03/2018	ENVIRONMENTAL	wild	Pavia_province_1	Pavia_city	farm_24	soil	NA	bulk_soil	soil	NA	bulk_soil	ditch
SPARK_1702_C1	Klebsiella pneumoniae	K.pne	K.pne SPEC	K.pne_SC129_ST2396	SC129	ST2396	SCAI	soil	plant	0	0	1	0	-	0	-	0	-	0	-	0	-	-	-	KL51	none	Very high	99.22%	NA	O12	none	Very high	98.09%	NA	ST2396	-	-	-	-	-	-	-	-	-	-	-	-	-	-	-	-	-	-	-	-	-	-	-	-	-	-	-	SHV-11^	-	S	S	R	S	S	S	S	NA	ND	S	S	S	S	S	S	S	S	S	S	ND	S	ND	S	S	S	S	ND	S	S	S	S	S	25/03/2018	ENVIRONMENTAL	wild	Pavia_province_10	Pavia_province	Pavia_province_10	soil	NA	bulk_soil	soil	NA	bulk_soil	ditch
SPARK_1703_C1	Klebsiella terrigena	K.ter	K.orn SPEC	K.ter_SC3_NA	SC3	NA	SCAI	rhizosphere	plant	0	0	0	0	-	0	-	0	-	0	-	0	-	-	-	KL34	-+*	None	74.22%	KL34_02_cpsACP,KL34_07_wcaA,KL34_09_rmlB,KL34_12_rmlD,KL34_13_wzy,KL34_14_wclL,KL34_15,KL34_16,KL34_17	O4	?-*	None	74.65%	O4_01_hydrolase,O4_03_hypothetical,O4_06_glycosyltransferase	NA	-	-	-	-	-	-	-	-	-	-	-	-	-	-	-	-	-	-	-	-	-	-	-	-	-	-	-	-	-	S	S	R	S	S	S	S	NA	ND	S	S	S	S	S	S	R	S	S	S	ND	S	ND	S	S	S	S	ND	S	S	S	S	S	25/03/2018	ENVIRONMENTAL	wild	Pavia_province_48	Pavia_province	Pavia_province_48	soil	NA	rhizosphere	soil	NA	plant	rhizosphere
SPARK_1704_C1	Klebsiella ornithinolytica	K.orn	K.orn SPEC	K.orn_SC40_NA	SC40	NA	SCAI	endophytes	plant	1	0	0	1	ybt unknown	0	-	0	-	0	-	0	-	-	-	KL52	-+*	Good	92.51%	KL52_02_cpsACP	O2v1	-+*	None	72.65%	O1/O2v1_03_wbbM,O1/O2v1_05_wbbN,O1/O2v1_06_wbbO,O1/O2v1_07_kfoC	NA	-	-	-	-	-	-	-	-	-	-	-	-	-	-	-	-	-	-	-	-	-	-	-	ORN1a	-	-	-	-	-	S	S	R	S	S	S	S	NA	ND	S	S	S	S	S	S	S	S	I	S	ND	S	ND	S	S	S	S	ND	S	S	S	S	S	26/03/2018	ENVIRONMENTAL	wild	Pavia_province_10	Pavia_province	Pavia_province_10	plant	Unknown	endophytes	plant	NA	plant	endophytes
SPARK_1705_C1	Klebsiella terrigena	K.ter	K.orn SPEC	K.ter_SC3_NA	SC3	NA	SCAI	epiphytes	plant	0	0	0	0	-	0	-	0	-	0	-	0	-	-	-	KL34	-+*	None	74.22%	KL34_02_cpsACP,KL34_07_wcaA,KL34_09_rmlB,KL34_12_rmlD,KL34_13_wzy,KL34_14_wclL,KL34_15,KL34_16,KL34_17	O4	?-*	None	74.65%	O4_01_hydrolase,O4_03_hypothetical,O4_06_glycosyltransferase	NA	-	-	-	-	-	-	-	-	-	-	-	-	-	-	-	-	-	-	-	-	-	-	-	-	-	-	-	-	-	S	S	R	S	S	S	S	NA	ND	S	S	S	S	S	S	R	S	S	S	ND	S	ND	S	S	S	S	ND	S	S	S	S	S	25/03/2018	ENVIRONMENTAL	wild	Pavia_province_48	Pavia_province	Pavia_province_48	plant	Unknown	epiphytes	plant	NA	plant	epiphytes
SPARK_1706_C1	Klebsiella grimontii	K.gri	K.oxy SPEC	K.gri_SC45_NA	SC45	NA	SCAI	cow	other mammals	0	0	0	1	-	0	-	0	-	0	-	0	-	-	-	KL20	?-+*	Low	82.73%	KL20_02_cpsACP,KL20_11_wcaO,KL20_12	O1v1	-+*	Good	72.28%	O1/O2v1_03_wbbM,O1/O2v1_05_wbbN,O1/O2v1_07_kfoC	NA	-	-	-	-	-	-	-	-	-	-	-	-	-	-	-	-	-	-	-	-	-	-	-	OXY6-2*	-	-	-	-	-	S	S	R	S	S	S	S	NA	ND	S	S	S	S	S	S	S	S	S	S	ND	S	ND	S	S	S	S	ND	S	S	S	S	S	30/03/2018	ANIMAL	NA	Pavia_province_62	farm	farm_19	NA	NA	bedding	environment	NA	swab	bedding_quail_parrot
SPARK_1707_C1	Klebsiella pneumoniae	K.pne	K.pne SPEC	K.pne_SC98_ST103-2LV	SC98	ST103-2LV	SCAI	other mammals	other mammals	0	0	0	0	-	0	-	0	-	0	-	0	-	-	wzi59	KL3	none	Very high	99.56%	NA	O2v2	none	Very high	98.41%	NA	ST103-2LV	-	-	-	-	-	-	-	-	-	-	-	-	-	-	-	-	-	-	-	-	-	-	-	SHV-187*	-	-	-	-	-	S	S	R	S	S	S	S	NA	ND	S	S	S	S	S	S	S	S	S	S	ND	S	ND	S	S	S	S	ND	S	S	S	S	S	30/03/2018	ANIMAL	NA	Pavia_province_62	farm	farm_19	mammal	rabbit	rabbit	livestock	NA	rectal_swab	rabbit
SPARK_1708_C1	Klebsiella pneumoniae	K.pne	K.pne SPEC	K.pne_SC98_ST103-2LV	SC98	ST103-2LV	SCAI	poultry	birds	0	0	0	0	-	0	-	0	-	0	-	0	-	-	wzi59	KL3	none	Very high	99.56%	NA	O2v2	none	Very high	98.41%	NA	ST103-2LV	-	-	-	-	-	-	-	-	-	-	-	-	-	-	-	-	-	-	-	-	-	-	-	SHV-187*	-	-	-	-	-	S	S	R	S	S	S	S	NA	ND	S	S	S	S	S	S	S	S	S	S	ND	S	ND	S	S	S	S	ND	S	I	S	S	S	30/03/2018	ANIMAL	NA	Pavia_province_62	farm	farm_19	bird	quail	quail	livestock	NA	rectal_swab	quail
SPARK_1709_C1	Klebsiella oxytoca	K.oxy	K.oxy SPEC	K.oxy_SC5_NA	SC5	NA	SCAI	human - hospital carriage	human	0	0	0	1	-	0	-	0	-	0	-	0	-	-	-	KL55	?-+*	None	73.77%	KL55_02_cpsACP,KL55_05_wzb,KL55_06_wzc,KL55_07_wcaA,KL55_08_wcaJ,KL55_09_wcpH,KL55_10_wcpI,KL55_11_wzy,KL55_12_wcpJ,KL55_13_wzx,KL55_14	O5	*	High	81.55%	NA	NA	-	-	-	-	-	-	-	-	-	-	-	-	-	-	-	-	-	-	-	-	-	-	-	OXY2-5	-	-	-	-	-	S	S	R	S	S	S	S	ND	ND	S	S	S	S	S	S	S	S	S	S	ND	S	ND	S	S	S	S	ND	S	S	S	S	S	28/03/2018	HUMAN	NA	NA	hospital	hospital_1	mammal	human	human	human hospital	outpatient	feces	NA
SPARK_170_C1	Klebsiella pneumoniae	K.pne	K.pne SPEC	K.pne_SC3_ST512	SC3	ST512	diagnostic	human - hospital carriage	human	1	2	5	6	ybt 9; ICEKp3	157-1LV	-	0	-	0	-	0	-	-	wzi154	KL107	none	Very high	100.00%	NA	O2v2	none	Very high	98.37%	NA	ST512	-	-	-	-	-	-	-	-	-	Aac6-Ib;AadA2	-	-	GyrA-83I;ParC-80I	-	-	-	-	-	SulI	-	-	-	OmpK35-25%;OmpK36GD	OXA-9*;TEM-1D^	KPC-3	-	-	SHV-11	-	R	R	R	ND	ND	R	ND	R	ND	R	ND	R	R	S	R	S	I	R	R	ND	R	ND	ND	ND	R	R	ND	ND	R	R	ND	R	10/08/2017	HUMAN	NA	NA	hospital	hospital_1	mammal	human	human	human hospital	inpatient	rectal_swab	NA
SPARK_1710_C1	Klebsiella planticola	K.pla	K.orn SPEC	K.pla_SC7_NA	SC7	NA	SCAI	soil	plant	0	0	0	1	-	0	-	0	-	0	-	0	-	-	-	KL70	-+*	None	76.58%	KL70_02_cpsACP,KL70_08_wcuF,KL70_09_wcmY,KL70_11_wclR,KL70_12_wcuT,KL70_14_wcuN,KL70_15_wcuC	O2v1	-+*	None	72.58%	O1/O2v1_03_wbbM,O1/O2v1_05_wbbN,O1/O2v1_06_wbbO,O1/O2v1_07_kfoC	NA	-	-	-	-	-	-	-	-	-	-	-	-	-	-	-	-	-	-	-	-	-	-	-	PLA1a*	-	-	-	-	-	S	S	R	S	S	S	S	NA	ND	S	S	S	S	S	S	S	S	S	S	ND	S	ND	S	S	S	S	ND	S	S	S	S	S	26/03/2018	ENVIRONMENTAL	wild	Pavia_province_31	Pavia_province	Pavia_province_31	soil	NA	bulk_soil	soil	NA	bulk_soil	ditch
SPARK_1711_C1	Klebsiella planticola	K.pla	K.orn SPEC	K.pla_SC10_NA	SC10	NA	SCAI	soil	plant	0	0	0	1	-	0	-	0	-	0	-	0	-	-	-	KL44	-+*	Good	87.86%	KL44_14,KL44_16_wcqA	O2v1	-+*	None	72.62%	O1/O2v1_03_wbbM,O1/O2v1_05_wbbN,O1/O2v1_06_wbbO,O1/O2v1_07_kfoC	NA	-	-	-	-	-	-	-	-	-	-	-	-	-	-	-	-	-	-	-	-	-	-	-	ORN1a*	-	-	-	-	-	S	S	R	S	S	S	S	NA	ND	S	S	S	S	S	S	S	S	S	S	ND	S	ND	S	S	S	S	ND	S	S	S	S	S	25/03/2018	ENVIRONMENTAL	wild	Pavia_province_10	Pavia_province	Pavia_province_10	soil	NA	bulk_soil	soil	NA	bulk_soil	agricultural_field
SPARK_1711_C2	Klebsiella planticola	K.pla	K.orn SPEC	K.pla_SC10_NA	SC10	NA	SCAI	soil	plant	0	0	0	1	-	0	-	0	-	0	-	0	-	-	-	KL44	-+*	Good	87.86%	KL44_14,KL44_16_wcqA	O2v1	-+*	None	72.62%	O1/O2v1_03_wbbM,O1/O2v1_05_wbbN,O1/O2v1_06_wbbO,O1/O2v1_07_kfoC	NA	-	-	-	-	-	-	-	-	-	-	-	-	-	-	-	-	-	-	-	-	-	-	-	ORN1a*	-	-	-	-	-	S	S	R	S	S	S	S	NA	ND	S	S	S	S	S	S	S	S	S	S	ND	S	ND	S	S	S	S	ND	S	S	S	S	S	25/03/2018	ENVIRONMENTAL	wild	Pavia_province_10	Pavia_province	Pavia_province_10	soil	NA	bulk_soil	soil	NA	bulk_soil	agricultural_field
SPARK_1712_C1	Klebsiella ornithinolytica	K.orn	K.orn SPEC	K.orn_SC20_NA	SC20	NA	SCAI	rhizosphere	plant	1	0	0	1	ybt unknown	0	-	0	-	0	-	0	-	-	-	KL107	?-+*	None	76.18%	KL107_02_cpsACP,KL107_05_wzb,KL107_06_wzc,KL107_07_wbaP,KL107_08,KL107_09,KL107_10,KL107_12,KL107_13,KL107_14,KL107_15	O1v1	-+*	None	72.84%	O1/O2v1_03_wbbM,O1/O2v1_05_wbbN,O1/O2v1_06_wbbO,O1/O2v1_07_kfoC	NA	-	-	-	-	-	-	-	-	-	-	-	-	-	-	-	-	-	-	-	-	-	-	-	ORN1b*	-	-	-	-	-	S	S	R	S	S	S	S	NA	ND	S	S	S	S	S	S	R	S	S	S	ND	S	ND	S	S	S	S	ND	S	S	S	S	S	26/03/2018	ENVIRONMENTAL	wild	Pavia_province_31	Pavia_province	Pavia_province_31	soil	NA	rhizosphere	soil	NA	plant	rhizosphere
SPARK_1713_C1	Klebsiella grimontii	K.gri	K.oxy SPEC	K.gri_SC8_NA	SC8	NA	SCAI	rhizosphere	plant	0	0	0	1	-	0	-	0	-	0	-	0	-	-	-	KL161	-+*	None	76.59%	KL161_02_cpsACP,KL161_12_rmlD,KL161_13_wcuP,KL161_14,KL161_15,KL161_16_wzx	O1v1	-+*	Good	72.14%	O1/O2v1_03_wbbM,O1/O2v1_05_wbbN,O1/O2v1_07_kfoC	NA	-	-	-	-	-	-	-	-	-	-	-	-	-	-	-	-	-	-	-	-	-	-	-	OXY6-1	-	-	-	-	-	S	S	R	S	S	S	S	NA	ND	S	S	S	S	S	S	S	S	S	S	ND	S	ND	S	S	S	S	ND	S	S	S	S	S	26/03/2018	ENVIRONMENTAL	wild	Pavia_province_10	Pavia_province	Pavia_province_10	soil	NA	rhizosphere	soil	NA	plant	rhizosphere
SPARK_1714_C1	Klebsiella ornithinolytica	K.orn	K.orn SPEC	K.orn_SC12_NA	SC12	NA	SCAI	rhizosphere	plant	1	0	1	3	ybt unknown	0	-	0	-	0	-	0	-	-	-	KL120	-+*	None	75.82%	KL120_02_cpsACP,KL120_05_wzb,KL120_06_wzc,KL120_08_wctK,KL120_09_wcqM,KL120_10_wcuM,KL120_11_wcuR,KL120_12,KL120_13_wzy,KL120_14_wzx	O2v1	-+*	None	72.67%	O1/O2v1_03_wbbM,O1/O2v1_05_wbbN,O1/O2v1_06_wbbO,O1/O2v1_07_kfoC	NA	-	-	-	-	-	-	-	-	-	AadA1-pm*?;Sat-2A	-	-	-	-	-	-	-	-	-	-	-	-	-	ORN1a*	-	-	-	-	-	S	S	R	S	S	S	S	NA	ND	S	S	S	I	S	S	S	S	S	I	ND	S	ND	S	I	S	S	ND	S	S	S	S	S	26/03/2018	ENVIRONMENTAL	wild	Pavia_province_10	Pavia_province	Pavia_province_10	soil	NA	rhizosphere	soil	NA	plant	rhizosphere
SPARK_1715_C1	Klebsiella terrigena	K.ter	K.orn SPEC	K.ter_SC7_NA	SC7	NA	SCAI	rhizoplane	plant	0	0	0	0	-	0	-	0	-	0	-	0	-	-	-	KL70	-+*	None	76.02%	KL70_08_wcuF,KL70_09_wcmY,KL70_10_wzy,KL70_11_wclR,KL70_12_wcuT,KL70_13_wzx,KL70_14_wcuN,KL70_15_wcuC	O8	none	Very high	99.17%	NA	NA	-	-	-	-	-	-	-	-	-	-	-	-	-	-	-	-	-	-	-	-	-	-	-	-	-	-	-	-	-	S	S	R	S	S	S	S	NA	ND	S	S	S	S	S	S	R	S	S	S	ND	S	ND	S	S	S	S	ND	S	S	S	S	S	26/03/2018	ENVIRONMENTAL	wild	Pavia_province_31	Pavia_province	Pavia_province_31	soil	NA	rhizoplane	soil	NA	plant	rhizoplane
SPARK_1715_C2	Klebsiella ornithinolytica	K.orn	K.orn SPEC	K.orn_SC6_NA	SC6	NA	SCAI	rhizoplane	plant	1	0	1	3	ybt unknown	0	-	0	-	0	-	0	-	-	-	KL153	-+	Good	98.04%	KL153_03_wzi	O1/O2v1	-+*	None	72.60%	O1/O2v1_03_wbbM,O1/O2v1_05_wbbN,O1/O2v1_06_wbbO,O1/O2v1_07_kfoC	NA	-	-	-	-	-	-	-	-	-	StrA*;StrB	-	-	-	-	-	-	-	-	-	-	-	-	-	ORN1a*	-	-	-	-	-	S	S	R	S	S	S	S	NA	ND	S	S	S	S	S	S	S	S	S	S	ND	S	ND	S	S	S	S	ND	S	S	S	S	S	26/03/2018	ENVIRONMENTAL	wild	Pavia_province_31	Pavia_province	Pavia_province_31	soil	NA	rhizoplane	soil	NA	plant	rhizoplane
SPARK_1716_C1	Klebsiella grimontii	K.gri	K.oxy SPEC	K.gri_SC8_NA	SC8	NA	SCAI	rhizoplane	plant	0	0	0	1	-	0	-	0	-	0	-	0	-	-	-	KL161	-+*	None	76.59%	KL161_02_cpsACP,KL161_12_rmlD,KL161_13_wcuP,KL161_14,KL161_15,KL161_16_wzx	O1v1	-+*	Good	72.14%	O1/O2v1_03_wbbM,O1/O2v1_05_wbbN,O1/O2v1_07_kfoC	NA	-	-	-	-	-	-	-	-	-	-	-	-	-	-	-	-	-	-	-	-	-	-	-	OXY6-1	-	-	-	-	-	S	S	R	S	S	S	S	NA	ND	S	S	S	S	S	S	S	S	S	S	ND	S	ND	S	S	S	S	ND	S	S	S	S	S	26/03/2018	ENVIRONMENTAL	wild	Pavia_province_10	Pavia_province	Pavia_province_10	soil	NA	rhizoplane	soil	NA	plant	rhizoplane
SPARK_1717_C1	Klebsiella ornithinolytica	K.orn	K.orn SPEC	K.orn_SC21_NA	SC21	NA	SCAI	rhizoplane	plant	1	0	0	1	ybt unknown	0	-	0	-	0	-	0	-	-	-	KL2	-+*	None	78.14%	KL2_02_cpsACP,KL2_07,KL2_08,KL2_09,KL2_11_wzx,KL2_12,KL2_13	O1v1	-+*	None	72.63%	O1/O2v1_03_wbbM,O1/O2v1_05_wbbN,O1/O2v1_06_wbbO,O1/O2v1_07_kfoC	NA	-	-	-	-	-	-	-	-	-	-	-	-	-	-	-	-	-	-	-	-	-	-	-	ORN1b*	-	-	-	-	-	S	S	R	S	S	S	S	NA	ND	S	S	S	S	S	S	S	S	S	S	ND	S	ND	S	S	S	S	ND	S	S	S	S	S	26/03/2018	ENVIRONMENTAL	wild	Pavia_province_10	Pavia_province	Pavia_province_10	soil	NA	rhizoplane	soil	NA	plant	rhizoplane
SPARK_1718_C1	Klebsiella ornithinolytica	K.orn	K.orn SPEC	K.orn_SC78_NA	SC78	NA	SCAI	soil	plant	1	0	0	1	ybt unknown	0	-	0	-	0	-	0	-	-	-	KL107	?-+*	None	77.66%	KL107_02_cpsACP,KL107_05_wzb,KL107_06_wzc,KL107_07_wbaP,KL107_08,KL107_09,KL107_10	O2v1	-+*	None	72.62%	O1/O2v1_03_wbbM,O1/O2v1_05_wbbN,O1/O2v1_06_wbbO,O1/O2v1_07_kfoC	NA	-	-	-	-	-	-	-	-	-	-	-	-	-	-	-	-	-	-	-	-	-	-	-	ORN1a*	-	-	-	-	-	S	S	R	S	S	S	S	NA	ND	S	S	S	I	S	S	R	S	S	S	ND	S	ND	S	I	S	S	ND	S	S	S	S	S	26/03/2018	ENVIRONMENTAL	wild	Pavia_province_1	Pavia_city	farm_24	soil	NA	bulk_soil	soil	NA	bulk_soil	agricultural_field
SPARK_1719_C1	Klebsiella ornithinolytica	K.orn	K.orn SPEC	K.orn_SC6_NA	SC6	NA	SCAI	soil	plant	1	0	0	1	ybt unknown	0	-	0	-	0	-	0	-	-	-	KL153	-+	Good	98.03%	KL153_03_wzi	O2v1	-+*	None	72.61%	O1/O2v1_03_wbbM,O1/O2v1_05_wbbN,O1/O2v1_06_wbbO,O1/O2v1_07_kfoC	NA	-	-	-	-	-	-	-	-	-	-	-	-	-	-	-	-	-	-	-	-	-	-	-	ORN1a*	-	-	-	-	-	S	S	R	S	S	S	S	NA	ND	S	S	S	S	S	S	S	S	S	S	ND	S	ND	S	S	S	S	ND	S	S	S	S	S	26/03/2018	ENVIRONMENTAL	wild	Pavia_province_10	Pavia_province	Pavia_province_10	soil	NA	bulk_soil	soil	NA	bulk_soil	ditch
SPARK_1719_C2	Klebsiella ornithinolytica	K.orn	K.orn SPEC	K.orn_SC6_NA	SC6	NA	SCAI	soil	plant	1	0	0	1	ybt unknown	0	-	0	-	0	-	0	-	-	-	KL153	-+	Good	98.03%	KL153_03_wzi	O2v1	-+*	None	72.61%	O1/O2v1_03_wbbM,O1/O2v1_05_wbbN,O1/O2v1_06_wbbO,O1/O2v1_07_kfoC	NA	-	-	-	-	-	-	-	-	-	-	-	-	-	-	-	-	-	-	-	-	-	-	-	ORN1a*	-	-	-	-	-	S	S	R	S	S	S	S	NA	ND	S	S	S	S	S	S	S	S	S	S	ND	S	ND	S	S	S	S	ND	S	S	S	S	S	26/03/2018	ENVIRONMENTAL	wild	Pavia_province_10	Pavia_province	Pavia_province_10	soil	NA	bulk_soil	soil	NA	bulk_soil	ditch
SPARK_171_C1	Klebsiella pneumoniae	K.pne	K.pne SPEC	K.pne_SC76_ST870	SC76	ST870	diagnostic	human - hospital disease	human	0	0	0	0	-	0	-	0	-	0	-	0	-	-	wzi137	KL17	none	Very high	99.98%	NA	O1v1	none	Very high	98.03%	NA	ST870	-	-	-	-	-	-	-	-	-	-	-	-	-	-	-	-	-	-	-	-	-	-	-	SHV-28*	-	-	-	-	-	S	S	R	ND	ND	S	ND	S	ND	S	ND	S	S	S	S	S	S	S	S	ND	S	ND	ND	ND	R	S	ND	ND	S	S	ND	S	10/08/2017	HUMAN	NA	NA	hospital	hospital_1	mammal	human	human	human hospital	inpatient	blood	NA
SPARK_1720_C1	Klebsiella michiganensis	K.mic	K.oxy SPEC	K.mic_SC12_NA	SC12	NA	SCAI	human - community carriage	human	0	0	1	2	-	0	-	0	-	0	-	0	-	-	-	KL107	?-+*	None	78.26%	KL107_02_cpsACP,KL107_05_wzb,KL107_06_wzc,KL107_08,KL107_09,KL107_10	O2v1	-+*	Good	72.30%	O1/O2v1_03_wbbM,O1/O2v1_05_wbbN,O1/O2v1_07_kfoC	NA	-	-	-	-	-	-	-	-	-	Aph3''Ia*?	-	-	-	-	-	-	-	-	-	-	-	-	-	OXY1-3*	-	-	-	-	-	S	S	R	S	S	S	S	ND	ND	S	S	S	S	S	S	S	S	S	S	ND	S	ND	ND	S	I	S	ND	S	S	S	S	S	05/04/2018	HUMAN	NA	NA	Volunteer	NA	mammal	human	human	human non-hospital	outpatient	feces	NA
SPARK_1720_C2	Klebsiella michiganensis	K.mic	K.oxy SPEC	K.mic_SC12_NA	SC12	NA	SCAI	human - community carriage	human	0	0	1	2	-	0	-	0	-	0	-	0	-	-	-	KL107	?-+*	None	78.26%	KL107_02_cpsACP,KL107_05_wzb,KL107_06_wzc,KL107_08,KL107_09,KL107_10	O2v1	-+*	Good	72.30%	O1/O2v1_03_wbbM,O1/O2v1_05_wbbN,O1/O2v1_07_kfoC	NA	-	-	-	-	-	-	-	-	-	Aph3''Ia*?	-	-	-	-	-	-	-	-	-	-	-	-	-	OXY1-3*	-	-	-	-	-	S	S	R	S	S	S	S	ND	ND	S	S	S	S	S	S	S	S	S	S	ND	S	ND	ND	S	I	S	ND	S	S	S	S	S	05/04/2018	HUMAN	NA	NA	Volunteer	NA	mammal	human	human	human non-hospital	outpatient	feces	NA
SPARK_1721_C1	Klebsiella pneumoniae	K.pne	K.pne SPEC	K.pne_SC216_ST2055	SC216	ST2055	SCAI	dog	other mammals	0	0	0	0	-	0	-	0	-	0	-	0	-	-	wzi14	KL14	?+	Low	99.80%	NA	O3b	none	Very high	99.78%	NA	ST2055	-	-	-	-	-	-	-	-	-	-	-	-	-	-	-	-	-	-	-	-	-	-	-	SHV-187*	-	-	-	-	-	S	S	R	S	S	S	S	NA	ND	S	S	S	S	S	S	R	S	S	S	ND	S	ND	S	S	S	S	ND	S	I	S	S	S	03/04/2018	ANIMAL	NA	Pavia_province_162	domesticated_animal	veterinary_clinic_1	mammal	dog	dog	companion animal	NA	feces	dog
SPARK_1722_C1	Klebsiella pneumoniae	K.pne	K.pne SPEC	K.pne_SC2_ST17	SC2	ST636	SCAI	dog	other mammals	0	0	1	0	-	0	-	0	-	0	-	0	-	-	wzi56	KL55	*	Very high	96.24%	NA	O5	*	High	94.20%	NA	ST636	-	-	-	-	-	-	-	-	-	-	-	-	-	-	-	-	-	-	-	-	-	-	-	-	-	-	-	-	SHV-26*	S	S	R	S	S	S	S	NA	ND	S	S	S	S	S	S	S	S	S	S	ND	S	ND	S	S	S	S	ND	S	I	S	S	S	28/03/2018	ANIMAL	NA	Pavia_province_152	domesticated_animal	veterinary_clinic_1	mammal	dog	dog	companion animal	NA	feces	dog
SPARK_1723_C1	Klebsiella oxytoca	K.oxy	K.oxy SPEC	K.oxy_SC50_NA	SC50	NA	SCAI	human - hospital carriage	human	0	0	0	1	-	0	-	0	-	0	-	0	-	-	-	KL55	?-+*	None	73.88%	KL55_02_cpsACP,KL55_05_wzb,KL55_06_wzc,KL55_07_wcaA,KL55_08_wcaJ,KL55_09_wcpH,KL55_10_wcpI,KL55_11_wzy,KL55_12_wcpJ,KL55_13_wzx,KL55_14	O3/O3a	*	High	90.33%	NA	NA	-	-	-	-	-	-	-	-	-	-	-	-	-	-	-	-	-	-	-	-	-	-	-	OXY2-8*	-	-	-	-	-	S	S	R	S	S	S	S	ND	ND	S	S	S	S	S	S	S	S	S	S	ND	S	ND	S	S	S	S	ND	S	I	S	S	S	03/04/2018	HUMAN	NA	NA	hospital	hospital_1	mammal	human	human	human hospital	outpatient	feces	NA
SPARK_1724_C1	Klebsiella quasipneumoniae subsp. quasipneumoniae	K.qpq	K.pne SPEC	K.qpq_SC21_ST2067-1LV	SC21	ST2067-1LV	SCAI	human - hospital carriage	human	0	0	1	0	-	0	-	0	-	0	-	0	-	-	-	KL101	none	Very high	95.81%	NA	O3/O3a	none	Very high	96.04%	NA	ST2067-1LV	-	-	-	-	-	-	-	-	-	-	-	-	-	-	-	-	-	-	-	-	-	-	-	-	-	-	-	OKP-A-3*	-	S	S	R	S	S	S	S	ND	ND	S	S	S	S	S	S	S	S	S	S	ND	S	ND	ND	S	S	S	ND	S	I	S	S	S	03/04/2018	HUMAN	NA	NA	hospital	hospital_1	mammal	human	human	human hospital	inpatient	feces	NA
SPARK_1725_C1	Klebsiella michiganensis	K.mic	K.oxy SPEC	K.mic_SC3_NA	SC3	NA	SCAI	human - hospital carriage	human	0	0	1	2	-	0	-	0	-	0	-	0	-	-	-	KL43	-+*	Good	89.46%	KL43_02_cpsACP	O1v1	-+*	Good	72.19%	O1/O2v1_03_wbbM,O1/O2v1_05_wbbN,O1/O2v1_07_kfoC	NA	-	-	-	-	-	-	-	-	-	Aph3''Ia*?	-	-	-	-	-	-	-	-	-	-	-	-	-	OXY1-1*	-	-	-	-	-	S	S	R	S	S	S	S	ND	ND	S	S	S	S	S	S	S	S	S	S	ND	S	ND	ND	S	S	S	ND	S	S	S	S	S	03/04/2018	HUMAN	NA	NA	hospital	hospital_1	mammal	human	human	human hospital	outpatient	feces	NA
SPARK_1726_C1	Klebsiella pneumoniae	K.pne	K.pne SPEC	K.pne_SC7_ST36	SC7	ST36	SCAI	human - hospital carriage	human	1	0	1	0	ybt 14; ICEKp5	151	-	0	-	0	-	0	-	-	wzi299	KL51	none	Very high	99.13%	NA	O2v1	none	Very high	98.83%	NA	ST36	-	-	-	-	-	-	-	-	-	-	-	-	-	-	-	-	-	-	-	-	-	-	-	-	-	-	-	SHV-11^	-	S	S	R	S	S	S	S	ND	ND	S	S	S	S	S	S	S	S	S	S	ND	S	ND	ND	S	S	S	ND	S	I	S	S	S	02/04/2018	HUMAN	NA	NA	hospital	hospital_1	mammal	human	human	human hospital	inpatient	feces	NA
SPARK_1727_C1	Klebsiella michiganensis	K.mic	K.oxy SPEC	K.mic_SC8_NA	SC8	NA	SCAI	human - hospital carriage	human	0	0	1	2	-	0	-	0	-	0	-	0	-	-	-	KL50	?-+*	None	79.21%	KL50_02_cpsACP,KL50_04_wza,KL50_07_wcuU,KL50_09_wzx,KL50_10	O1v1	-+*	Good	72.36%	O1/O2v1_03_wbbM,O1/O2v1_05_wbbN,O1/O2v1_07_kfoC	NA	-	-	-	-	-	-	-	-	-	Aph3''Ia*	-	-	-	-	-	-	-	-	-	-	-	-	-	OXY1-4*	-	-	-	-	-	S	S	R	S	S	S	S	ND	ND	S	S	S	S	R	S	R	S	S	S	ND	S	ND	S	S	S	S	ND	S	S	S	S	S	03/04/2018	HUMAN	NA	NA	hospital	hospital_1	mammal	human	human	human hospital	outpatient	feces	NA
SPARK_1727_C2	Klebsiella pneumoniae	K.pne	K.pne SPEC	K.pne_SC7_ST36	SC7	ST36	SCAI	human - hospital carriage	human	0	0	1	0	-	0	-	0	-	0	-	0	-	-	wzi27	KL27	none	Very high	99.99%	NA	O2v2	none	Very high	98.44%	NA	ST36	-	-	-	-	-	-	-	-	-	-	-	-	-	-	-	-	-	-	-	-	-	-	-	-	-	-	-	SHV-11^	-	NV	NV	NV	NV	NV	NV	NV	NV	NV	NV	NV	NV	NV	NV	NV	NV	NV	NV	NV	NV	NV	NV	NV	NV	NV	NV	NV	NV	NV	NV	NV	NV	03/04/2018	HUMAN	NA	NA	hospital	hospital_1	mammal	human	human	human hospital	outpatient	feces	NA
SPARK_1728_C1	Klebsiella variicola subsp. variicola	K.var	K.pne SPEC	K.var_SC2_ST355	SC2	ST355	SCAI	human - hospital carriage	human	0	0	0	0	-	0	-	0	-	0	-	0	-	-	wzi483	KL16	?+*	Low	97.49%	NA	O5	none	Very high	99.51%	NA	ST355	-	-	-	-	-	-	-	-	-	-	-	-	-	-	-	-	-	-	-	-	-	-	-	LEN-25^	-	-	-	-	-	S	S	S	S	S	S	S	ND	ND	S	S	S	S	S	S	R	S	S	S	ND	S	ND	S	S	S	S	ND	S	I	S	S	S	31/03/2018	HUMAN	NA	NA	hospital	hospital_1	mammal	human	human	human hospital	inpatient	feces	NA
SPARK_1729_C1	Klebsiella ornithinolytica	K.orn	K.orn SPEC	K.orn_SC22_NA	SC22	NA	SCAI	human - hospital carriage	human	1	0	1	3	ybt unknown	0	-	0	-	0	-	0	-	-	-	KL14	-+*	Good	82.97%	KL14_02_cpsACP,KL14_13	O1v1	-+*	None	72.69%	O1/O2v1_03_wbbM,O1/O2v1_05_wbbN,O1/O2v1_06_wbbO,O1/O2v1_07_kfoC	NA	-	-	-	-	-	-	-	-	-	StrA;StrB	-	-	-	-	-	-	-	-	-	-	-	-	-	ORN1b*	-	-	-	-	-	S	S	R	S	S	S	S	ND	ND	S	S	S	S	S	S	R	S	S	S	ND	S	ND	S	S	S	S	ND	S	S	S	S	S	01/04/2018	HUMAN	NA	NA	hospital	hospital_1	mammal	human	human	human hospital	inpatient	feces	NA
SPARK_1729_C2	Klebsiella ornithinolytica	K.orn	K.orn SPEC	K.orn_SC22_NA	SC22	NA	SCAI	human - hospital carriage	human	1	0	1	3	ybt unknown	0	-	0	-	0	-	0	-	-	-	KL14	-+*	Good	82.97%	KL14_02_cpsACP,KL14_13	O1v1	-+*	None	72.69%	O1/O2v1_03_wbbM,O1/O2v1_05_wbbN,O1/O2v1_06_wbbO,O1/O2v1_07_kfoC	NA	-	-	-	-	-	-	-	-	-	StrA;StrB	-	-	-	-	-	-	-	-	-	-	-	-	-	ORN1b*	-	-	-	-	-	S	S	R	S	S	S	S	ND	ND	S	S	S	S	S	S	R	S	S	S	ND	S	ND	S	S	S	S	ND	S	I	S	S	S	01/04/2018	HUMAN	NA	NA	hospital	hospital_1	mammal	human	human	human hospital	inpatient	feces	NA
SPARK_1731_C1	Klebsiella pneumoniae	K.pne	K.pne SPEC	K.pne_SC14_ST15	SC14	ST14	SCAI	human - hospital carriage	human	0	0	0	0	-	0	-	0	-	0	-	0	-	-	wzi2	KL2	none	Very high	99.75%	NA	O1v1	none	Very high	99.99%	NA	ST14	-	-	-	-	-	-	-	-	-	-	-	-	-	-	-	-	-	-	-	-	-	-	-	SHV-28^	-	-	-	-	-	S	R	R	S	S	S	S	ND	ND	S	S	S	S	S	S	R	S	S	S	ND	S	ND	ND	S	R	S	ND	R	I	S	S	S	03/04/2018	HUMAN	NA	NA	hospital	hospital_1	mammal	human	human	human hospital	inpatient	rectal_swab	NA
SPARK_1732_C1	Klebsiella variicola subsp. variicola	K.var	K.pne SPEC	K.var_SC55_ST2645	SC55	ST2645	SCAI	human - hospital carriage	human	0	0	0	0	-	0	-	0	-	0	-	0	-	-	wzi494	KL49	?-+	Low	99.67%	KL49_18_manB	O3/O3a	?-	Good	99.38%	O3/O3a_02_manB	ST2645	-	-	-	-	-	-	-	-	-	-	-	-	-	-	-	-	-	-	-	-	-	-	-	LEN-16^	-	-	-	-	-	S	S	S	S	S	S	S	ND	ND	S	S	S	S	S	S	R	S	S	S	ND	S	ND	ND	S	S	S	ND	S	I	S	S	S	03/04/2018	HUMAN	NA	NA	hospital	hospital_1	mammal	human	human	human hospital	inpatient	rectal_swab	NA
SPARK_1733_C1	Klebsiella oxytoca	K.oxy	K.oxy SPEC	K.oxy_SC10_NA	SC10	NA	SCAI	human - hospital carriage	human	0	0	0	1	-	0	-	0	-	0	-	0	-	-	wzi531	KL68	?+*	Low	85.80%	NA	O5	*	High	81.67%	NA	NA	-	-	-	-	-	-	-	-	-	-	-	-	-	-	-	-	-	-	-	-	-	-	-	OXY2-2*	-	-	-	-	-	S	S	R	S	S	S	S	ND	ND	S	S	S	S	S	S	S	S	S	S	ND	S	ND	S	S	S	S	ND	S	S	S	S	S	03/04/2018	HUMAN	NA	NA	hospital	hospital_1	mammal	human	human	human hospital	inpatient	rectal_swab	NA
SPARK_1734_C1	Klebsiella oxytoca	K.oxy	K.oxy SPEC	K.oxy_SC4_NA	SC4	NA	SCAI	human - hospital carriage	human	0	0	0	1	-	0	-	0	-	0	-	0	-	-	-	KL27	?-+*	None	79.18%	KL27_02_cpsACP,KL27_08_wckI,KL27_09_wckS,KL27_10_wckR,KL27_13_wckQ,KL27_15_wctE,KL27_16_wctF	OL104	none	Very high	99.24%	NA	NA	-	-	-	-	-	-	-	-	-	-	-	-	-	-	-	-	-	-	-	-	-	-	-	OXY2-1	-	-	-	-	-	S	S	R	S	S	S	S	ND	ND	S	S	S	S	S	S	S	S	S	S	ND	S	ND	S	S	S	S	ND	S	I	S	S	S	03/04/2018	HUMAN	NA	NA	hospital	hospital_1	mammal	human	human	human hospital	inpatient	rectal_swab	NA
SPARK_1735_C1	Klebsiella pneumoniae	K.pne	K.pne SPEC	K.pne_SC7_ST36	SC7	ST36	SCAI	human - hospital carriage	human	0	0	2	2	-	0	-	0	-	0	-	0	-	-	wzi394	KL153	none	Very high	99.96%	NA	O2v2	none	Very high	98.45%	NA	ST36	-	-	-	-	-	-	-	-	-	StrA;StrB	-	-	-	-	-	-	-	-	-	-	-	-	-	-	-	-	-	SHV-11^	-	S	S	R	S	S	S	S	ND	ND	S	S	S	S	S	S	S	S	S	S	ND	S	ND	S	S	S	S	ND	S	I	S	S	S	03/04/2018	HUMAN	NA	NA	hospital	hospital_1	mammal	human	human	human hospital	inpatient	rectal_swab	NA
SPARK_1735_C2	Klebsiella variicola subsp. variicola	K.var	K.pne SPEC	K.var_SC7_ST2468-1LV	SC7	ST2468-1LV	SCAI	human - hospital carriage	human	0	0	0	0	-	0	-	0	-	0	-	0	-	-	-	KL49	+	Good	98.92%	NA	O3/O3a	none	Very high	99.21%	NA	ST2468-1LV	-	-	-	-	-	-	-	-	-	-	-	-	-	-	-	-	-	-	-	-	-	-	-	LEN-24*	-	-	-	-	-	S	S	R	S	S	S	S	ND	ND	S	S	S	S	S	S	S	S	S	S	ND	S	ND	S	S	S	S	ND	S	I	S	S	S	03/04/2018	HUMAN	NA	NA	hospital	hospital_1	mammal	human	human	human hospital	inpatient	rectal_swab	NA
SPARK_1736_C1	Klebsiella pneumoniae	K.pne	K.pne SPEC	K.pne_SC1_ST307	SC1	ST307	SCAI	human - hospital carriage	human	1	2	7	11	ybt 9; ICEKp3	157-1LV	-	0	-	0	-	0	-	-	wzi173	KL102	?	Good	99.27%	NA	O2v2	none	Very high	98.45%	NA	ST307	-	-	-	-	-	-	-	-	-	Aac3-IIa^;StrA^;StrB	-	-	GyrA-83I;ParC-80I;QnrB1?	-	-	-	CatB4	-	SulII	-	-	DfrA14	OmpK35-70%	OXA-9*;SHV-28^;TEM-1D^	KPC-3	CTX-M-15	-	-	-	S	R	R	R	R	R	R	ND	ND	R	R	R	R	R	R	S	R	R	R	R	R	ND	ND	R	R	R	ND	R	S	R	R	R	03/04/2018	HUMAN	NA	NA	hospital	hospital_1	mammal	human	human	human hospital	inpatient	rectal_swab	NA
SPARK_1737_C1	Klebsiella quasipneumoniae subsp. similipneumoniae	K.qps	K.pne SPEC	K.qps_SC10_ST903	SC10	ST903	SCAI	human - hospital carriage	human	0	0	2	1	-	0	-	0	-	0	-	0	-	-	wzi392	KL17	*	Very high	95.80%	NA	O5	none	High	94.55%	NA	ST903	-	-	-	-	-	-	-	-	-	-	-	-	-	-	-	-	-	-	SulII	-	-	-	-	-	-	-	-	OKP-B-3*	-	S	R	R	S	R	I	S	ND	ND	I	S	R	S	S	S	S	S	S	I	ND	S	ND	R	R	I	I	ND	R	R	S	R	R	03/04/2018	HUMAN	NA	NA	hospital	hospital_1	mammal	human	human	human hospital	inpatient	rectal_swab	NA
SPARK_1738_C1	Klebsiella pneumoniae	K.pne	K.pne SPEC	K.pne_SC6_ST37	SC6	ST37	SCAI	human - hospital carriage	human	0	0	1	0	-	0	-	0	-	0	-	0	-	-	wzi12	KL12	none	Very high	99.99%	NA	OL103	+*	None	94.53%	NA	ST37	-	-	-	-	-	-	-	-	-	-	-	-	-	-	-	-	-	-	-	-	-	-	-	-	-	-	-	SHV-11^	-	S	S	R	S	S	S	S	ND	ND	S	S	S	S	S	S	S	S	S	S	ND	S	ND	S	S	S	S	ND	S	I	S	S	S	03/04/2018	HUMAN	NA	NA	hospital	hospital_1	mammal	human	human	human hospital	inpatient	rectal_swab	NA
SPARK_1738_C2	Klebsiella aerogenes	K.aer	K.aer SPEC	K.aer_SC39_NA	SC39	NA	SCAI	human - hospital carriage	human	0	0	0	1	-	0	-	0	-	0	-	0	-	-	-	KL68	?-+*	None	78.50%	KL68_02_cpsACP,KL68_09_wclV,KL68_10_wckX,KL68_11_wckW,KL68_16_wcuC	O3/O3a	none	Very high	95.05%	NA	NA	-	-	-	-	-	-	-	-	-	-	-	-	-	-	-	-	-	-	-	-	-	-	-	AmpC*	-	-	-	-	-	S	R	R	S	R	S	S	ND	R	S	S	S	S	S	S	S	S	S	S	ND	S	ND	S	S	S	S	ND	S	S	S	S	S	03/04/2018	HUMAN	NA	NA	hospital	hospital_1	mammal	human	human	human hospital	inpatient	rectal_swab	NA
SPARK_1739_C1	Klebsiella pneumoniae	K.pne	K.pne SPEC	K.pne_SC41_ST3656	SC41	ST3656	SCAI	human - hospital carriage	human	0	0	1	0	-	0	-	0	-	0	-	0	-	-	wzi118	KL146	?-*	Good	95.15%	KL146_14	O1v2	none	Very high	98.36%	NA	ST3656	-	-	-	-	-	-	-	-	-	-	-	-	-	-	-	-	-	-	-	-	-	-	-	-	-	-	-	-	SHV-26*	S	S	R	S	S	S	S	ND	ND	S	S	S	S	S	S	S	S	S	S	ND	S	ND	S	S	S	S	ND	S	S	S	S	S	03/04/2018	HUMAN	NA	NA	hospital	hospital_1	mammal	human	human	human hospital	inpatient	rectal_swab	NA
SPARK_173_C1	Klebsiella ornithinolytica	K.orn	K.orn SPEC	K.orn_SC41_NA	SC41	NA	SCAI	human - hospital carriage	human	1	0	1	3	ybt unknown	0	-	0	-	0	-	0	-	-	-	KL50	?-+*	None	74.59%	KL50_02_cpsACP,KL50_07_wcuU,KL50_08_wcuH,KL50_09_wzx,KL50_10	O2v1	-+*	None	72.71%	O1/O2v1_03_wbbM,O1/O2v1_05_wbbN,O1/O2v1_06_wbbO,O1/O2v1_07_kfoC	NA	-	-	-	-	-	-	-	-	-	StrA*;StrB	-	-	-	-	-	-	-	-	-	-	-	-	-	ORN1a*	-	-	-	-	-	S	S	R	S	S	S	S	ND	ND	S	S	S	S	S	S	S	S	S	S	ND	S	ND	S	S	S	S	ND	S	S	S	S	S	02/08/2017	HUMAN	NA	NA	hospital	hospital_5	mammal	human	human	human hospital	outpatient	feces	NA
SPARK_173_C2	Klebsiella ornithinolytica	K.orn	K.orn SPEC	K.orn_SC41_NA	SC41	NA	SCAI	human - hospital carriage	human	1	0	1	3	ybt unknown	0	-	0	-	0	-	0	-	-	-	KL50	?-+*	None	74.41%	KL50_02_cpsACP,KL50_07_wcuU,KL50_08_wcuH,KL50_09_wzx,KL50_10	O2v1	-+*	None	72.71%	O1/O2v1_03_wbbM,O1/O2v1_05_wbbN,O1/O2v1_06_wbbO,O1/O2v1_07_kfoC	NA	-	-	-	-	-	-	-	-	-	StrA*;StrB	-	-	-	-	-	-	-	-	-	-	-	-	-	ORN1a*	-	-	-	-	-	S	S	R	S	S	S	S	ND	ND	S	S	S	S	S	S	S	S	S	S	ND	S	ND	S	S	S	S	ND	S	S	S	S	S	02/08/2017	HUMAN	NA	NA	hospital	hospital_5	mammal	human	human	human hospital	outpatient	feces	NA
SPARK_1740_C1	Klebsiella pneumoniae	K.pne	K.pne SPEC	K.pne_SC1_ST307	SC1	ST307	diagnostic	human - hospital disease	human	1	2	7	11	ybt 9; ICEKp3	157-1LV	-	0	-	0	-	0	-	-	wzi173	KL102	?-	Good	99.27%	KL102_13	O2v2	none	Very high	98.45%	NA	ST307	-	-	-	-	-	-	-	-	-	Aac3-IIa^;StrA^;StrB	-	-	GyrA-83I;ParC-80I;QnrB1?	-	-	-	CatB4	-	SulII	-	-	DfrA14	OmpK35-70%	OXA-9*;SHV-28^;TEM-1D^	KPC-3	CTX-M-15	-	-	-	S	R	R	ND	ND	R	ND	R	ND	R	ND	R	R	S	R	R	R	R	R	ND	R	ND	ND	ND	R	R	ND	ND	I	R	ND	R	03/04/2018	HUMAN	NA	NA	hospital	hospital_1	mammal	human	human	human hospital	inpatient	blood	NA
SPARK_1741_C1	Klebsiella pneumoniae	K.pne	K.pne SPEC	K.pne_SC1_ST307	SC1	ST307	diagnostic	human - hospital carriage	human	1	2	7	10	ybt 9; ICEKp3	157-1LV	-	0	-	0	-	0	-	-	wzi173	KL102	?-	Good	99.27%	KL102_13	O2v2	none	Very high	98.45%	NA	ST307	-	-	-	-	-	-	-	-	-	StrA^;StrB	-	-	GyrA-83I;ParC-80I;QnrB1?	-	-	-	CatB4	-	SulII	-	-	DfrA14	OmpK35-70%	OXA-9*;SHV-28^;TEM-1D^	KPC-3	CTX-M-15	-	-	-	S	R	R	R	R	R	R	ND	ND	R	R	R	R	S	R	S	S	R	R	ND	R	ND	S	R	R	R	ND	R	I	R	R	R	04/04/2018	HUMAN	NA	NA	hospital	hospital_1	mammal	human	human	human hospital	inpatient	rectal_swab	NA
SPARK_1742_C1	Klebsiella pneumoniae	K.pne	K.pne SPEC	K.pne_SC1_ST307	SC1	ST307	diagnostic	human - hospital disease	human	1	2	7	11	ybt 9; ICEKp3	157-1LV	-	0	-	0	-	0	-	-	wzi173	KL102	?-	Good	99.27%	KL102_13	O2v2	none	Very high	98.45%	NA	ST307	-	-	-	-	-	-	-	-	-	Aac3-IIa^;StrA^;StrB	-	-	GyrA-83I;ParC-80I;QnrB1?	-	-	-	CatB4	-	SulII	-	-	DfrA14	OmpK35-70%	OXA-9*;SHV-28^;TEM-1D^	KPC-3	CTX-M-15	-	-	-	S	R	R	ND	ND	R	ND	R	ND	R	ND	R	R	R	R	S	R	R	R	ND	R	ND	ND	ND	R	R	ND	ND	I	R	ND	R	03/04/2018	HUMAN	NA	NA	hospital	hospital_1	mammal	human	human	human hospital	inpatient	urine	NA
SPARK_1743_C1	Klebsiella pneumoniae	K.pne	K.pne SPEC	K.pne_SC217_ST1750	SC217	ST1750	diagnostic	human - hospital disease	human	0	0	0	0	-	0	-	0	-	0	-	0	-	-	wzi40	KL3	none	Very high	99.97%	NA	O2v2	none	Very high	98.72%	NA	ST1750	-	-	-	-	-	-	-	-	-	-	-	-	-	-	-	-	-	-	-	-	-	-	-	SHV-187*	-	-	-	-	-	S	S	R	ND	ND	S	ND	S	ND	S	ND	S	S	S	S	S	S	S	S	ND	S	ND	ND	ND	S	S	ND	ND	S	S	ND	S	04/04/2018	HUMAN	NA	NA	hospital	hospital_1	mammal	human	human	human hospital	outpatient	urine	NA
SPARK_1744_C1	Klebsiella variicola subsp. variicola	K.var	K.pne SPEC	K.var_SC12_ST1563	SC12	ST1563	diagnostic	human - hospital disease	human	0	0	2	1	-	0	-	0	-	0	-	0	-	-	-	KL123	*	Very high	95.56%	NA	O5	none	Very high	99.53%	NA	ST1563	-	-	-	-	-	-	-	-	-	-	-	-	-	-	-	-	-	-	-	TetD	-	-	-	LEN-17^	-	-	-	SHV-1?	-	ND	R	R	ND	S	S	S	S	ND	S	ND	S	S	ND	S	S	S	S	ND	ND	S	ND	ND	ND	ND	S	ND	ND	S	S	S	S	03/04/2018	HUMAN	NA	NA	hospital	hospital_1	mammal	human	human	human hospital	outpatient	urine	NA
SPARK_1745_C1	Klebsiella pneumoniae	K.pne	K.pne SPEC	K.pne_SC8_ST29	SC8	ST711	diagnostic	human - hospital disease	human	1	1	6	10	ybt 13; ICEKp2	299	-	0	-	0	-	0	-	-	wzi303	KL54	none	Very high	99.93%	NA	O1v2	none	Very high	99.14%	NA	ST711	-	-	-	-	-	-	-	-	-	Aac3-IIa^;StrA^;StrB	-	-	QnrB1?	-	-	-	CatB4	-	SulII	-	-	DfrA14	-	OXA-1;SHV-187;TEM-1D^	-	CTX-M-15	-	-	-	S	R	R	ND	ND	R	ND	R	ND	R	ND	R	R	S	S	R	R	S	R	ND	S	ND	ND	ND	R	S	ND	ND	S	R	ND	R	03/04/2018	HUMAN	NA	NA	hospital	hospital_1	mammal	human	human	human hospital	outpatient	urine	NA
SPARK_1746_C1	Klebsiella pneumoniae	K.pne	K.pne SPEC	K.pne_SC218_ST1634	SC218	ST1634	diagnostic	human - hospital disease	human	0	0	0	0	-	0	-	0	-	0	-	0	-	-	wzi2	KL151	?-	Good	97.26%	KL151_17_rmlB,KL151_18_rmlA,KL151_20_rmlC	OL102	?-+*	None	82.48%	OL102_01_rfbB,OL102_02_rfbA,OL102_04_rfbC,OL102_05_wbbL,OL102_06_rhamnan,OL102_07_wzm,OL102_08_wzt	ST1634	-	-	-	-	-	-	-	-	-	-	-	-	-	-	-	-	-	-	-	-	-	-	-	SHV-187*	-	-	-	-	-	S	S	R	ND	ND	S	ND	S	ND	S	ND	S	S	S	S	S	S	S	S	ND	S	ND	ND	ND	S	S	ND	ND	S	S	ND	S	03/04/2018	HUMAN	NA	NA	hospital	hospital_1	mammal	human	human	human hospital	inpatient	urine	NA
SPARK_1747_C1	Klebsiella pneumoniae	K.pne	K.pne SPEC	K.pne_SC1_ST307	SC1	ST307	diagnostic	human - hospital carriage	human	1	2	4	5	ybt 9; ICEKp3	157-1LV	-	0	-	0	-	0	-	-	wzi173	KL102	?-	Good	99.26%	KL102_02_cpsACP,KL102_07_wbaP	O2v2	none	Very high	98.45%	NA	ST307	-	-	-	-	-	-	-	-	-	-	-	-	GyrA-83I;ParC-80I;QnrB1?	-	-	-	CatB4	-	-	-	-	DfrA14	-	OXA-1;SHV-28^	KPC-2	-	-	-	-	S	R	R	ND	ND	R	ND	R	ND	R	ND	R	R	S	R	S	S	I	R	ND	R	ND	ND	ND	R	R	ND	ND	S	R	ND	S	26/03/2018	HUMAN	NA	NA	hospital	hospital_1	mammal	human	human	human hospital	inpatient	rectal_swab	NA
SPARK_1748_C1	Klebsiella pneumoniae	K.pne	K.pne SPEC	K.pne_SC1_ST307	SC1	ST307	diagnostic	human - hospital carriage	human	1	2	7	12	ybt 9; ICEKp3	157-1LV	-	0	-	0	-	0	-	-	wzi173	KL102	none	Very high	99.27%	NA	O2v2	none	Very high	98.45%	NA	ST307	-	-	-	-	-	-	-	-	-	Aac3-IIa^;StrA^;StrB	-	-	GyrA-83I;ParC-80I;QnrB1?	-	-	-	CatB4	-	SulII	-	-	DfrA14	-	OXA-1;OXA-9*;SHV-28^;TEM-1D^	KPC-2	CTX-M-15	-	-	-	S	R	R	ND	ND	R	ND	R	ND	R	ND	R	R	S	R	S	R	R	R	ND	R	ND	ND	ND	R	R	ND	ND	R	R	ND	R	02/04/2018	HUMAN	NA	NA	hospital	hospital_1	mammal	human	human	human hospital	inpatient	rectal_swab	NA
SPARK_1749_C1	Klebsiella pneumoniae	K.pne	K.pne SPEC	K.pne_SC1_ST307	SC1	ST307	diagnostic	human - hospital disease	human	1	2	7	11	ybt 9; ICEKp3	157-1LV	-	0	-	0	-	0	-	-	wzi173	KL102	?	Good	99.27%	NA	O2v2	none	Very high	98.45%	NA	ST307	-	-	-	-	-	-	-	-	-	Aac3-IIa^;StrA^;StrB	-	-	GyrA-83I;ParC-80I;QnrB1?	-	-	-	CatB4	-	SulII	-	-	DfrA14	OmpK35-70%	OXA-9*;SHV-28^;TEM-1D^	KPC-3	CTX-M-15	-	-	-	S	R	R	ND	ND	R	ND	R	ND	R	ND	R	R	R	R	S	R	R	R	ND	R	ND	ND	ND	R	R	ND	ND	S	R	ND	R	02/04/2018	HUMAN	NA	NA	hospital	hospital_1	mammal	human	human	human hospital	inpatient	bronchoalveolar_wash	NA
SPARK_174_C1	Klebsiella pneumoniae	K.pne	K.pne SPEC	K.pne_SC3_ST512	SC3	ST512	diagnostic	human - hospital carriage	human	1	2	5	6	ybt 9; ICEKp3	157-2LV	-	0	-	0	-	0	-	-	wzi154	KL107	none	Very high	100.00%	NA	O2v2	none	Very high	98.37%	NA	ST512	-	-	-	-	-	-	-	-	-	Aac6-Ib;AadA2	-	-	GyrA-83I;ParC-80I	-	-	-	-	-	SulI	-	-	-	OmpK35-25%;OmpK36GD	OXA-9*;TEM-1D^	KPC-3	-	-	SHV-11	-	R	R	R	ND	ND	R	ND	R	ND	R	ND	R	R	R	R	R	I	R	R	ND	R	ND	ND	ND	R	R	ND	ND	R	R	ND	R	10/08/2017	HUMAN	NA	NA	hospital	hospital_1	mammal	human	human	human hospital	inpatient	rectal_swab	NA
SPARK_1750_C1	Klebsiella pneumoniae	K.pne	K.pne SPEC	K.pne_SC3_ST512	SC3	ST512	diagnostic	human - hospital disease	human	0	2	7	8	-	0	-	0	-	0	-	0	-	-	wzi154	KL107	none	Very high	100.00%	NA	O2v2	none	Very high	98.37%	NA	ST512	-	-	-	-	-	-	-	-	-	Aac6-Ib;AadA2	-	-	GyrA-83I;ParC-80I	-	MphA	-	-	-	SulI	-	-	DfrA12	OmpK35-25%;OmpK36GD	OXA-9*;TEM-1D^	KPC-3	-	-	SHV-11	-	R	R	R	R	R	R	R	ND	ND	R	R	R	R	R	R	R	I	R	R	ND	R	ND	R	R	R	R	ND	R	I	R	R	R	30/03/2018	HUMAN	NA	NA	hospital	hospital_1	mammal	human	human	human hospital	inpatient	wound_swab	NA
SPARK_1751_C1	Klebsiella pneumoniae	K.pne	K.pne SPEC	K.pne_SC3_ST512	SC3	ST512	diagnostic	human - hospital disease	human	0	2	8	12	-	0	-	0	-	0	-	0	-	-	wzi154	KL107	none	Very high	100.00%	NA	O2v2	none	Very high	98.36%	NA	ST512	-	-	-	-	-	-	-	-	-	Aac6-Ib;AadA2^;AadB;Aph3-Ia^	-	-	GyrA-83I;ParC-80I;QnrB19^	-	MphA	-	CatA1^	-	SulI	-	-	DfrA12	OmpK35-25%;OmpK36GD	OXA-9*;TEM-1D^	KPC-3	SHV-12	-	-	-	R	R	R	ND	ND	R	ND	R	ND	R	ND	R	R	S	R	S	R	R	R	ND	R	ND	ND	ND	R	R	ND	ND	I	R	ND	R	29/03/2018	HUMAN	NA	NA	hospital	hospital_1	mammal	human	human	human hospital	inpatient	urine	NA
SPARK_1752_C1	Klebsiella grimontii	K.gri	K.oxy SPEC	K.gri_SC27_NA	SC27	NA	SCAI	soil	plant	0	0	0	1	-	0	-	0	-	0	-	0	-	-	-	KL68	?-+*	Low	88.84%	KL68_02_cpsACP	O1v1	-+*	Good	72.28%	O1/O2v1_03_wbbM,O1/O2v1_05_wbbN,O1/O2v1_07_kfoC	NA	-	-	-	-	-	-	-	-	-	-	-	-	-	-	-	-	-	-	-	-	-	-	-	OXY6-4	-	-	-	-	-	S	S	R	S	S	S	S	NA	ND	S	S	S	S	S	S	S	S	S	S	ND	S	ND	S	S	S	S	ND	S	S	S	S	S	25/03/2018	ENVIRONMENTAL	wild	Pavia_province_1	Pavia_city	farm_24	soil	NA	bulk_soil	soil	NA	bulk_soil	ditch
SPARK_1753_C1	Klebsiella planticola	K.pla	K.orn SPEC	K.pla_SC41_NA	SC41	NA	SCAI	rhizosphere	plant	0	0	0	1	-	0	-	0	-	0	-	0	-	-	-	KL11	-+*	Good	85.26%	KL11_02_cpsACP	O12	-+*	Good	75.21%	O12_05_wbbL,O12_08_wbbB	NA	-	-	-	-	-	-	-	-	-	-	-	-	-	-	-	-	-	-	-	-	-	-	-	PLA1a*	-	-	-	-	-	S	S	R	S	S	S	S	NA	ND	S	S	S	S	S	S	S	S	S	S	ND	S	ND	S	S	S	S	ND	S	S	S	S	S	25/03/2018	ENVIRONMENTAL	wild	Pavia_province_1	Pavia_city	farm_24	soil	NA	rhizosphere	soil	NA	plant	rhizosphere
SPARK_1754_C1	Klebsiella ornithinolytica	K.orn	K.orn SPEC	K.orn_SC2_NA	SC2	NA	SCAI	rhizosphere	plant	1	0	0	1	ybt unknown	0	-	0	-	0	-	0	-	-	-	KL115	-+*	Good	89.93%	KL115_02_cpsACP	O2v1	-+*	None	72.75%	O1/O2v1_03_wbbM,O1/O2v1_05_wbbN,O1/O2v1_06_wbbO,O1/O2v1_07_kfoC	NA	-	-	-	-	-	-	-	-	-	-	-	-	-	-	-	-	-	-	-	-	-	-	-	ORN1a	-	-	-	-	-	S	S	R	S	S	S	S	NA	ND	S	S	S	S	S	S	R	S	I	S	ND	S	ND	S	S	S	S	ND	S	S	S	S	S	25/03/2018	ENVIRONMENTAL	wild	Pavia_province_1	Pavia_city	farm_24	soil	NA	rhizosphere	soil	NA	plant	rhizosphere
SPARK_1755_C1	Klebsiella ornithinolytica	K.orn	K.orn SPEC	K.orn_SC40_NA	SC40	NA	SCAI	epiphytes	plant	1	0	0	1	ybt unknown	0	-	0	-	0	-	0	-	-	-	KL52	-+*	Good	92.51%	KL52_02_cpsACP	O2v1	-+*	None	72.65%	O1/O2v1_03_wbbM,O1/O2v1_05_wbbN,O1/O2v1_06_wbbO,O1/O2v1_07_kfoC	NA	-	-	-	-	-	-	-	-	-	-	-	-	-	-	-	-	-	-	-	-	-	-	-	ORN1a	-	-	-	-	-	S	S	R	S	S	S	S	NA	ND	S	S	S	S	S	S	S	S	I	S	ND	S	ND	S	S	R	S	ND	S	S	S	S	S	26/03/2018	ENVIRONMENTAL	wild	Pavia_province_10	Pavia_province	Pavia_province_10	plant	Unknown	epiphytes	plant	NA	plant	epiphytes
SPARK_1756_C1	Klebsiella grimontii	K.gri	K.oxy SPEC	K.gri_SC8_NA	SC8	NA	SCAI	soil	plant	0	0	0	1	-	0	-	0	-	0	-	0	-	-	-	KL161	-+*	None	76.59%	KL161_02_cpsACP,KL161_12_rmlD,KL161_13_wcuP,KL161_14,KL161_15,KL161_16_wzx	O1v1	-+*	Good	72.14%	O1/O2v1_03_wbbM,O1/O2v1_05_wbbN,O1/O2v1_07_kfoC	NA	-	-	-	-	-	-	-	-	-	-	-	-	-	-	-	-	-	-	-	-	-	-	-	OXY6-1	-	-	-	-	-	S	S	R	S	S	S	S	NA	ND	S	S	S	S	S	S	S	S	S	S	ND	S	ND	S	S	S	S	ND	S	S	S	S	S	26/03/2018	ENVIRONMENTAL	wild	Pavia_province_10	Pavia_province	Pavia_province_10	soil	NA	bulk_soil	soil	NA	bulk_soil	irrigation_ditch
SPARK_1757_C1	Klebsiella pneumoniae	K.pne	K.pne SPEC	K.pne_SC98_ST103-2LV	SC98	ST103-2LV	SCAI	other mammals	other mammals	0	0	0	0	-	0	-	0	-	0	-	0	-	-	wzi59	KL3	none	Very high	99.56%	NA	O2v2	none	Very high	98.41%	NA	ST103-2LV	-	-	-	-	-	-	-	-	-	-	-	-	-	-	-	-	-	-	-	-	-	-	-	SHV-187*	-	-	-	-	-	S	S	R	S	S	S	S	NA	ND	S	S	S	S	S	S	S	S	S	S	ND	S	ND	S	S	S	S	ND	S	S	S	S	S	30/03/2018	ANIMAL	NA	Pavia_province_62	farm	farm_19	mammal	rabbit	rabbit	livestock	NA	rectal_swab	rabbit
SPARK_1758_C1	Klebsiella variicola subsp. variicola	K.var	K.pne SPEC	K.var_SC56_ST467-1LV	SC56	ST467-1LV	SCAI	human - hospital carriage	human	0	0	0	0	-	0	-	0	-	0	-	0	-	-	-	KL49	+	Good	99.21%	NA	O3/O3a	none	Very high	99.24%	NA	ST467-1LV	-	-	-	-	-	-	-	-	-	-	-	-	-	-	-	-	-	-	-	-	-	-	-	LEN-16^	-	-	-	-	-	S	S	R	S	S	S	S	ND	ND	S	S	S	S	S	S	S	S	S	S	ND	S	ND	ND	S	S	S	ND	S	I	S	S	S	03/04/2018	HUMAN	NA	NA	hospital	hospital_1	mammal	human	human	human hospital	inpatient	rectal_swab	NA
SPARK_1759_C1	Klebsiella oxytoca	K.oxy	K.oxy SPEC	K.oxy_SC28_NA	SC28	NA	SCAI	human - hospital carriage	human	0	0	0	1	-	0	-	0	-	0	-	0	-	-	-	KL47	?-+*	Low	81.69%	KL47_02_cpsACP,KL47_09	O5	*	High	81.59%	NA	NA	-	-	-	-	-	-	-	-	-	-	-	-	-	-	-	-	-	-	-	-	-	-	-	OXY2-10*	-	-	-	-	-	S	S	R	S	S	S	S	ND	ND	S	S	S	S	S	S	R	S	S	S	ND	S	ND	ND	S	S	S	ND	S	S	S	S	S	06/04/2018	HUMAN	NA	NA	hospital	hospital_1	mammal	human	human	human hospital	outpatient	feces	NA
SPARK_1759_C2	Klebsiella oxytoca	K.oxy	K.oxy SPEC	K.oxy_SC28_NA	SC28	NA	SCAI	human - hospital carriage	human	0	0	0	1	-	0	-	0	-	0	-	0	-	-	-	KL47	?-+*	Low	81.69%	KL47_02_cpsACP,KL47_09	O5	*	High	81.59%	NA	NA	-	-	-	-	-	-	-	-	-	-	-	-	-	-	-	-	-	-	-	-	-	-	-	OXY2-10*	-	-	-	-	-	S	S	R	S	S	S	S	ND	ND	S	S	S	S	S	S	R	S	S	S	ND	S	ND	ND	S	S	S	ND	S	S	S	S	S	06/04/2018	HUMAN	NA	NA	hospital	hospital_1	mammal	human	human	human hospital	outpatient	feces	NA
SPARK_175_C1	Klebsiella michiganensis	K.mic	K.oxy SPEC	K.mic_SC59_NA	SC59	NA	diagnostic	human - hospital disease	human	0	0	4	5	-	0	-	0	-	0	-	0	-	-	-	KL26	+*	Good	90.38%	NA	O1v1	?-+*	Low	73.16%	O1/O2v1_03_wbbM,O1/O2v1_05_wbbN,O1/O2v1_07_kfoC	NA	-	-	-	-	-	-	-	-	-	AadA1-pm*?	-	-	-	-	-	-	-	-	SulI^	TetA	-	DfrA15^	-	OXY5-1*	-	-	-	-	-	ND	S	R	ND	S	S	S	S	ND	S	ND	S	S	ND	S	S	S	S	ND	ND	S	ND	S	ND	ND	S	ND	ND	S	S	R	R	11/08/2017	HUMAN	NA	NA	hospital	hospital_1	mammal	human	human	human hospital	outpatient	urine	NA
SPARK_1760_C1	Klebsiella pneumoniae	K.pne	K.pne SPEC	K.pne_SC219_ST380	SC219	ST380	SCAI	human - hospital carriage	human	4	0	0	0	ybt unknown	0	-	0	iuc 2	14	iro 2	3	rmpA_3(KpVP-2)	-	-	KL2	none	Very high	99.75%	NA	O1v1	none	Very high	99.96%	NA	ST380	2	2	2	2	2	2	3	2	2	-	-	-	-	-	-	-	-	-	-	-	-	-	-	SHV-187*	-	-	-	-	-	S	S	R	S	S	S	S	ND	ND	S	S	S	S	S	S	S	S	S	S	ND	S	ND	S	S	S	S	ND	S	I	S	S	S	04/04/2018	HUMAN	NA	NA	hospital	hospital_1	mammal	human	human	human hospital	outpatient	feces	NA
SPARK_1761_C1	Klebsiella planticola	K.pla	K.orn SPEC	K.pla_SC2_NA	SC2	NA	SCAI	human - hospital carriage	human	0	0	0	1	-	0	-	0	-	0	-	0	-	-	-	KL155	-+*	None	75.22%	KL155_02_cpsACP,KL155_05_wzb,KL155_06_wzc,KL155_07_wcaJ,KL155_08,KL155_09_epsH_1,KL155_10,KL155_11,KL155_12,KL155_13_wzy,KL155_14_epsH_2,KL155_15_wzx	OL102	-*	None	81.06%	OL102_05_wbbL,OL102_06_rhamnan,OL102_07_wzm,OL102_08_wzt	NA	-	-	-	-	-	-	-	-	-	-	-	-	-	-	-	-	-	-	-	-	-	-	-	PLA2a*	-	-	-	-	-	S	S	R	S	S	S	S	ND	ND	S	S	S	S	S	S	S	S	S	S	ND	S	ND	S	S	S	S	ND	S	S	S	S	S	06/04/2018	HUMAN	NA	NA	hospital	hospital_1	mammal	human	human	human hospital	outpatient	feces	NA
SPARK_1762_C1	Klebsiella michiganensis	K.mic	K.oxy SPEC	K.mic_SC60_NA	SC60	NA	SCAI	human - hospital carriage	human	0	0	1	2	-	0	-	0	-	0	-	0	-	-	-	KL107	?-+*	None	77.55%	KL107_02_cpsACP,KL107_05_wzb,KL107_06_wzc,KL107_07_wbaP,KL107_08,KL107_09,KL107_10	O1v1	-+*	Good	72.31%	O1/O2v1_03_wbbM,O1/O2v1_05_wbbN,O1/O2v1_07_kfoC	NA	-	-	-	-	-	-	-	-	-	Aph3-Ia*?	-	-	-	-	-	-	-	-	-	-	-	-	-	OXY1-2	-	-	-	-	-	S	S	R	S	S	S	S	ND	ND	S	S	S	S	S	S	S	S	S	S	ND	S	ND	S	S	I	S	ND	S	S	S	S	S	06/04/2018	HUMAN	NA	NA	hospital	hospital_1	mammal	human	human	human hospital	outpatient	feces	NA
SPARK_1763_C1	Klebsiella pneumoniae	K.pne	K.pne SPEC	K.pne_SC99_ST502	SC99	ST502	SCAI	human - hospital carriage	human	0	0	1	0	-	0	-	0	-	0	-	0	-	-	wzi50	KL15	none	Very high	99.93%	NA	O4	none	Very high	99.67%	NA	ST502	-	-	-	-	-	-	-	-	-	-	-	-	-	-	-	-	-	-	-	-	-	-	-	-	-	-	-	SHV-62^	-	S	S	R	S	S	S	S	ND	ND	S	S	S	S	S	S	R	S	S	S	ND	S	ND	S	S	S	S	ND	S	S	S	S	S	07/04/2018	HUMAN	NA	NA	hospital	hospital_1	mammal	human	human	human hospital	outpatient	feces	NA
SPARK_1764_C1	Klebsiella pneumoniae	K.pne	K.pne SPEC	K.pne_SC4_ST45	SC4	ST45	SCAI	human - community carriage	human	1	0	2	1	ybt 10; ICEKp4	78	-	0	-	0	-	0	-	-	wzi101	KL24	none	Very high	99.01%	NA	O2v1	none	Very high	98.76%	NA	ST45	-	-	-	-	-	-	-	-	-	-	-	-	-	-	-	-	-	-	-	TetD	-	-	-	-	-	-	-	SHV-1*?	-	S	R	R	S	S	S	S	ND	ND	S	S	S	S	S	S	S	S	S	S	ND	S	ND	S	S	R	R	ND	R	I	S	S	S	10/11/2018	HUMAN	NA	NA	Volunteer	NA	mammal	human	human	human non-hospital	outpatient	feces	NA
SPARK_1765_C1	Klebsiella pneumoniae	K.pne	K.pne SPEC	K.pne_SC62_ST1408	SC62	ST1408	SCAI	human - hospital carriage	human	0	0	1	0	-	0	-	0	-	0	-	0	-	-	wzi173	KL102	none	Very high	99.21%	NA	O2v2	none	Very high	98.44%	NA	ST1408	-	-	-	-	-	-	-	-	-	-	-	-	-	-	-	-	-	-	-	-	-	-	-	-	-	-	-	SHV-11^	-	S	S	R	S	S	S	S	ND	ND	S	S	S	S	S	S	S	S	S	S	ND	S	ND	S	S	S	S	ND	S	I	S	S	S	06/04/2018	HUMAN	NA	NA	hospital	hospital_1	mammal	human	human	human hospital	outpatient	feces	NA
SPARK_1765_C2	Klebsiella michiganensis	K.mic	K.oxy SPEC	K.mic_SC61_NA	SC61	NA	SCAI	human - hospital carriage	human	0	0	0	1	-	0	-	0	-	0	-	0	-	-	-	KL161	-+*	None	76.30%	KL161_02_cpsACP,KL161_12_rmlD,KL161_13_wcuP,KL161_14,KL161_15,KL161_16_wzx	O1v1	-+*	Good	72.32%	O1/O2v1_03_wbbM,O1/O2v1_05_wbbN,O1/O2v1_07_kfoC	NA	-	-	-	-	-	-	-	-	-	-	-	-	-	-	-	-	-	-	-	-	-	-	-	OXY1-1*	-	-	-	-	-	S	S	R	S	S	S	S	ND	ND	S	S	S	S	S	S	S	S	S	S	ND	S	ND	S	S	I	S	ND	S	S	S	S	S	06/04/2018	HUMAN	NA	NA	hospital	hospital_1	mammal	human	human	human hospital	outpatient	feces	NA
SPARK_1766_C1	Klebsiella michiganensis	K.mic	K.oxy SPEC	K.mic_SC24_NA	SC24	NA	SCAI	human - hospital carriage	human	0	0	0	1	-	0	-	0	-	0	-	0	-	-	-	KL66	?-+	Good	99.83%	KL66_20_ugd	O1v1	-+*	Good	72.46%	O1/O2v1_03_wbbM,O1/O2v1_05_wbbN,O1/O2v1_07_kfoC	NA	-	-	-	-	-	-	-	-	-	-	-	-	-	-	-	-	-	-	-	-	-	-	-	OXY5-1*	-	-	-	-	-	S	S	R	S	S	S	S	ND	ND	S	S	S	S	S	S	S	S	S	S	ND	S	ND	S	S	S	S	ND	S	S	S	S	S	04/04/2018	HUMAN	NA	NA	hospital	hospital_1	mammal	human	human	human hospital	outpatient	feces	NA
SPARK_1767_C1	Klebsiella grimontii	K.gri	K.oxy SPEC	K.gri_SC46_NA	SC46	NA	SCAI	human - hospital carriage	human	0	0	2	3	-	0	-	0	-	0	-	0	-	-	-	KL68	?-+*	Low	88.84%	KL68_02_cpsACP	O1v1	-+*	Good	72.29%	O1/O2v1_03_wbbM,O1/O2v1_05_wbbN,O1/O2v1_07_kfoC	NA	-	-	-	-	-	-	-	-	-	AadA2	-	-	-	-	-	-	-	-	SulI	-	-	-	-	OXY6-2*	-	-	-	-	-	S	S	R	S	S	S	S	ND	ND	S	S	S	S	S	S	S	S	S	S	ND	S	ND	S	S	S	S	ND	S	S	S	S	S	04/04/2018	HUMAN	NA	NA	hospital	hospital_1	mammal	human	human	human hospital	outpatient	feces	NA
SPARK_1768_C1	Klebsiella pneumoniae	K.pne	K.pne SPEC	K.pne_SC123_ST1545	SC123	ST1545	SCAI	human - hospital carriage	human	0	0	0	0	-	0	-	0	-	0	-	0	-	-	wzi24	KL55	*	Very high	96.21%	NA	O2v1	none	Very high	98.82%	NA	ST1545	-	-	-	-	-	-	-	-	-	-	-	-	-	-	-	-	-	-	-	-	-	-	-	SHV-28^	-	-	-	-	-	S	S	R	S	S	S	S	ND	ND	S	S	S	S	S	S	S	S	S	S	ND	S	ND	S	S	S	S	ND	S	I	S	S	S	04/04/2018	HUMAN	NA	NA	hospital	hospital_1	mammal	human	human	human hospital	outpatient	feces	NA
SPARK_1769_C1	Klebsiella quasipneumoniae subsp. similipneumoniae	K.qps	K.pne SPEC	K.qps_SC4_ST369	SC4	ST369	SCAI	water - environment	water	0	0	1	0	-	0	-	0	-	0	-	0	-	-	wzi347	KL111	*	Very high	97.20%	NA	O12	none	Very high	99.01%	NA	ST369	-	-	-	-	-	-	-	-	-	-	-	-	-	-	-	-	-	-	-	-	-	-	-	-	-	-	-	OKP-B-2*	-	S	S	R	S	S	S	S	NA	ND	S	S	S	S	S	S	S	S	S	S	ND	S	ND	S	S	S	S	ND	S	I	S	S	S	08/04/2018	ENVIRONMENTAL	water	Pavia_province_4	Pavia_province	farm_15	water	NA	water	water	NA	water	ditch
SPARK_1769_C2	Klebsiella ornithinolytica	K.orn	K.orn SPEC	K.orn_SC79_NA	SC79	NA	SCAI	water - environment	water	1	0	0	1	ybt unknown	0	-	0	-	0	-	0	-	-	-	KL59	-+*	None	74.42%	KL59_02_cpsACP,KL59_05_wzb,KL59_06_wzc,KL59_07_wzy,KL59_08_wcuI,KL59_09_manC,KL59_10_manB,KL59_11_wbaZ,KL59_12_wcaJ,KL59_13_wcqV,KL59_14_wckV,KL59_15_wzx,KL59_16_wckJ	O2v1	-+*	None	72.65%	O1/O2v1_03_wbbM,O1/O2v1_05_wbbN,O1/O2v1_06_wbbO,O1/O2v1_07_kfoC	NA	-	-	-	-	-	-	-	-	-	-	-	-	-	-	-	-	-	-	-	-	-	-	-	ORN1b*	-	-	-	-	-	S	S	R	S	S	S	S	NA	ND	S	S	S	R	S	S	R	S	S	R	ND	S	ND	S	R	S	S	ND	S	I	S	S	S	08/04/2018	ENVIRONMENTAL	water	Pavia_province_4	Pavia_province	farm_15	water	NA	water	water	NA	water	ditch
SPARK_176_C1	Klebsiella pneumoniae	K.pne	K.pne SPEC	K.pne_SC7_ST36	SC7	ST268	diagnostic	human - hospital disease	human	0	0	1	0	-	0	-	0	-	0	-	0	-	-	wzi95	KL20	none	Very high	99.95%	NA	O2v1	none	Very high	98.97%	NA	ST268	-	-	-	-	-	-	-	-	-	-	-	-	-	-	-	-	-	-	-	-	-	-	-	-	-	-	-	SHV-11^	-	ND	S	R	ND	S	S	S	S	ND	S	ND	S	S	ND	S	S	S	S	ND	ND	S	ND	S	ND	ND	S	ND	ND	I	S	S	S	15/08/2017	HUMAN	NA	NA	hospital	hospital_1	mammal	human	human	human hospital	inpatient	urine	NA
SPARK_1770_C1	Klebsiella ornithinolytica	K.orn	K.orn SPEC	K.orn_SC80_NA	SC80	NA	SCAI	water - environment	water	0	0	1	3	-	0	-	0	-	0	-	0	-	-	-	KL17	-+*	None	74.74%	KL17_02_cpsACP,KL17_05_wzb,KL17_07_wzy,KL17_08_wctR,KL17_09_wctS,KL17_10_wctT,KL17_11_wctU,KL17_12_wcaJ,KL17_13_wcmZ,KL17_14_wzx	O1v1	-+*	None	72.68%	O1/O2v1_03_wbbM,O1/O2v1_05_wbbN,O1/O2v1_06_wbbO,O1/O2v1_07_kfoC	NA	-	-	-	-	-	-	-	-	-	StrA;StrB	-	-	-	-	-	-	-	-	-	-	-	-	-	ORN1a*	-	-	-	-	-	S	S	R	S	S	S	S	NA	ND	S	S	S	S	S	S	R	S	S	S	ND	S	ND	S	S	S	S	ND	S	S	S	S	S	08/04/2018	ENVIRONMENTAL	water	Pavia_province_16	Pavia_province	Pavia_province_16	water	NA	water	water	NA	water	puddle
SPARK_1770_C2	Klebsiella michiganensis	K.mic	K.oxy SPEC	K.mic_SC25_NA	SC25	NA	SCAI	water - environment	water	0	0	1	2	-	0	-	0	-	0	-	0	-	-	-	KL70	+	Good	99.45%	NA	O2v1	-+*	Good	72.22%	O1/O2v1_03_wbbM,O1/O2v1_05_wbbN,O1/O2v1_07_kfoC	NA	-	-	-	-	-	-	-	-	-	Aph3''Ia*?	-	-	-	-	-	-	-	-	-	-	-	-	-	OXY1-5*	-	-	-	-	-	S	S	R	S	S	S	S	NA	ND	S	S	S	S	S	S	S	S	S	S	ND	S	ND	S	S	I	S	ND	S	S	S	S	S	08/04/2018	ENVIRONMENTAL	water	Pavia_province_16	Pavia_province	Pavia_province_16	water	NA	water	water	NA	water	puddle
SPARK_1771_C1	Klebsiella pneumoniae	K.pne	K.pne SPEC	K.pne_SC1_ST307	SC1	ST307	diagnostic	human - hospital disease	human	0	1	8	17	-	0	-	0	-	0	-	0	-	-	wzi173	KL102	none	Very high	99.27%	NA	O2v2	none	Very high	98.45%	NA	ST307	-	-	-	-	-	-	-	-	-	Aac3-IIa^;AadA2^;Aph3-Ia^;StrA*	-	-	GyrA-83I;ParC-80I;Qnr-S1;QnrB1?	-	MphA	-	CatB4	-	SulI;SulII	TetA	-	DfrA12;DfrA14	-	OXA-1;OXA-9;SHV-28*;TEM-1D^	-	CTX-M-15	-	-	-	S	R	ND	ND	ND	R	ND	R	ND	R	ND	ND	R	ND	S	R	R	S	R	ND	ND	ND	ND	ND	ND	R	ND	ND	ND	R	ND	R	04/04/2018	HUMAN	NA	NA	hospital	hospital_2	mammal	human	human	human hospital	inpatient	urine	NA
SPARK_1772_C1	Klebsiella pneumoniae	K.pne	K.pne SPEC	K.pne_SC63_ST881	SC63	ST881-1LV	diagnostic	human - hospital disease	human	0	1	1	0	-	0	-	0	-	0	-	0	-	-	wzi72	KL2	none	Very high	98.41%	NA	O1v2	none	Very high	98.97%	NA	ST881-1LV	-	-	-	-	-	-	-	-	-	-	-	-	-	-	-	-	-	-	-	-	-	-	OmpK36-0%	-	-	SHV-27	-	-	-	S	S	ND	ND	ND	S	ND	S	ND	S	ND	ND	S	ND	S	S	S	S	S	ND	ND	ND	ND	ND	ND	S	ND	ND	ND	S	ND	S	05/04/2018	HUMAN	NA	NA	hospital	hospital_2	mammal	human	human	human hospital	inpatient	urine	NA
SPARK_1773_C1	Klebsiella quasipneumoniae subsp. quasipneumoniae	K.qpq	K.pne SPEC	K.qpq_SC11_ST571	SC11	ST571	diagnostic	human - hospital disease	human	1	1	7	10	ybt 2; ICEKp1	323-1LV	-	0	-	0	iro 3	7-1LV	rmpA_11*-26%(ICEKp1)	-	-	KL1	*	High	94.91%	NA	O3/O3a	?+	Good	96.15%	NA	ST571	-	-	-	-	-	6	19*	10	5	Aac3-IIa^;StrA^;StrB	-	-	QnrB1?	-	-	-	CatB4	-	SulII	-	-	DfrA14	-	OXA-1;TEM-1D^	-	CTX-M-15	-	OKP-A-3*	-	S	R	ND	ND	ND	R	ND	R	ND	R	ND	ND	R	ND	S	S	R	S	R	ND	ND	ND	ND	ND	ND	S	ND	ND	ND	R	ND	R	05/04/2018	HUMAN	NA	NA	hospital	hospital_2	mammal	human	human	human hospital	inpatient	urine	NA
SPARK_1774_C1	Klebsiella pneumoniae	K.pne	K.pne SPEC	K.pne_SC34_ST13	SC34	ST13	diagnostic	human - hospital disease	human	0	1	3	2	-	0	-	0	-	0	-	0	-	-	wzi40	KL3	none	Very high	99.99%	NA	O1v2	none	Very high	98.74%	NA	ST13	-	-	-	-	-	-	-	-	-	AadA1-pm*?	-	-	-	-	-	-	-	-	SulI	-	-	-	-	-	-	SHV-101*	-	-	-	S	R	ND	ND	ND	S	ND	R	ND	S	ND	ND	S	ND	S	S	S	S	S	ND	S	ND	ND	ND	ND	S	ND	ND	R	S	ND	I	06/04/2018	HUMAN	NA	NA	hospital	hospital_2	mammal	human	human	human hospital	inpatient	bronchoalveolar_wash	NA
SPARK_1775_C1	Klebsiella pneumoniae	K.pne	K.pne SPEC	K.pne_SC11_ST392	SC11	ST392	diagnostic	human - hospital disease	human	0	1	7	10	-	0	-	0	-	0	-	0	-	-	wzi187	KL27	none	Very high	99.28%	NA	O4	?-	Good	99.71%	O4_06_glycosyltransferase	ST392	-	-	-	-	-	-	-	-	-	Aac3-IIa^;Aac6-Ib;StrA^;StrB	-	-	GyrA-83I;ParC-80I	-	-	-	CatB4	-	SulII	-	-	DfrA14	OmpK35-28%	OXA-1;TEM-1D^	-	CTX-M-15	-	SHV-11^	-	R	R	ND	ND	ND	R	ND	R	ND	R	ND	ND	R	ND	S	S	R	S	R	ND	ND	ND	ND	ND	ND	R	ND	ND	ND	R	ND	R	06/04/2018	HUMAN	NA	NA	hospital	hospital_2	mammal	human	human	human hospital	inpatient	urine	NA
SPARK_1776_C1	Klebsiella variicola subsp. variicola	K.var	K.pne SPEC	K.var_SC1_ST1562	SC1	ST1181	diagnostic	human - hospital disease	human	0	0	0	0	-	0	-	0	-	0	-	0	-	-	-	KL36	*	Very high	95.52%	NA	O3/O3a	-	Good	99.25%	O3/O3a_06_wbdA,O3/O3a_07_wbdB,O3/O3a_08_wbdC	ST1181	-	-	-	-	-	-	-	-	-	-	-	-	-	-	-	-	-	-	-	-	-	-	-	LEN-24*	-	-	-	-	-	S	S	ND	ND	ND	S	ND	S	ND	S	ND	ND	S	ND	S	S	S	S	S	ND	ND	ND	ND	ND	ND	S	ND	ND	ND	S	ND	S	07/04/2018	HUMAN	NA	NA	hospital	hospital_2	mammal	human	human	human hospital	inpatient	urine	NA
SPARK_1777_C1	Klebsiella pneumoniae	K.pne	K.pne SPEC	K.pne_SC2_ST17	SC2	ST20	diagnostic	human - hospital disease	human	1	0	6	7	ybt 15; ICEKp11	230-2LV	-	0	-	0	-	0	-	-	wzi84	KL28	none	Very high	99.17%	NA	O2v2	none	Very high	98.39%	NA	ST20	-	-	-	-	-	-	-	-	-	AadA5	-	-	-	-	ErmB*;MphA	-	-	-	SulI	TetA	-	DfrA17	-	TEM-1D^	-	-	-	-	SHV-26*	S	S	ND	ND	ND	S	ND	S	ND	S	ND	ND	S	ND	S	S	S	S	S	ND	ND	ND	ND	ND	ND	S	ND	ND	ND	S	ND	R	09/04/2018	HUMAN	NA	NA	hospital	hospital_2	mammal	human	human	human hospital	inpatient	urine	NA
SPARK_1778_C1	Klebsiella pasteurii	K.pas	K.oxy SPEC	K.pas_SC13_NA	SC13	NA	diagnostic	human - hospital disease	human	0	0	1	2	-	0	-	0	-	0	-	0	-	-	-	KL55	?-+*	None	74.50%	KL55_02_cpsACP,KL55_05_wzb,KL55_06_wzc,KL55_07_wcaA,KL55_08_wcaJ,KL55_09_wcpH,KL55_10_wcpI,KL55_11_wzy,KL55_12_wcpJ,KL55_13_wzx,KL55_14	O1v1	-+*	Good	72.50%	O1/O2v1_03_wbbM,O1/O2v1_05_wbbN,O1/O2v1_07_kfoC	NA	-	-	-	-	-	-	-	-	-	-	-	-	Qnr-S1	-	-	-	-	-	-	-	-	-	-	OXY4-1*?	-	-	-	-	-	S	S	ND	ND	ND	S	ND	S	ND	S	ND	ND	R	ND	S	S	S	S	R	ND	ND	ND	ND	ND	ND	S	ND	ND	ND	S	ND	S	09/04/2018	HUMAN	NA	NA	hospital	hospital_4	mammal	human	human	human hospital	inpatient	urine	NA
SPARK_1779_C1	Klebsiella huaxiensis	K.hua	K.oxy SPEC	K.hua_SC2_NA	SC2	NA	SCAI	water - environment	water	0	0	0	1	-	0	-	0	-	0	-	0	-	-	-	KL107	-+*	None	75.73%	KL107_02_cpsACP,KL107_05_wzb,KL107_06_wzc,KL107_08,KL107_09,KL107_10	O5	*	High	81.15%	NA	NA	-	-	-	-	-	-	-	-	-	-	-	-	-	-	-	-	-	-	-	-	-	-	-	OXY3-1*?	-	-	-	-	-	S	S	R	S	S	S	S	NA	ND	S	S	S	S	S	S	S	S	S	S	ND	S	ND	S	S	R	S	ND	S	S	S	S	S	26/03/2018	ENVIRONMENTAL	water	Pavia_province_10	Pavia_province	Pavia_province_10	water	NA	water	water	NA	water	irrigation_ditch
SPARK_177_C1	Klebsiella pneumoniae	K.pne	K.pne SPEC	K.pne_SC27_ST323	SC27	ST323	diagnostic	human - hospital disease	human	0	0	0	0	-	0	-	0	-	0	-	0	-	-	wzi262	KL21	none	Very high	99.98%	NA	O3b	+	Good	99.13%	NA	ST323	-	-	-	-	-	-	-	-	-	-	-	-	-	-	-	-	-	-	-	-	-	-	-	SHV-187*	-	-	-	-	-	ND	S	R	ND	S	S	S	S	ND	S	ND	S	S	ND	S	S	S	S	ND	ND	S	ND	S	ND	ND	S	ND	ND	I	S	S	S	14/08/2017	HUMAN	NA	NA	hospital	hospital_1	mammal	human	human	human hospital	outpatient	urine	NA
SPARK_1780_C1	Klebsiella terrigena	K.ter	K.orn SPEC	K.ter_SC4_NA	SC4	NA	SCAI	water - environment	water	0	0	0	0	-	0	-	0	-	0	-	0	-	-	-	KL134	-+*	None	77.83%	KL134_02_cpsACP,KL134_09,KL134_11,KL134_12,KL134_13	O12	?-+*	Good	75.51%	O12_05_wbbL,O12_08_wbbB	NA	-	-	-	-	-	-	-	-	-	-	-	-	-	-	-	-	-	-	-	-	-	-	-	-	-	-	-	-	-	S	S	R	S	S	S	S	NA	ND	S	S	S	S	S	S	R	S	S	S	ND	S	ND	S	S	S	S	ND	S	S	S	S	S	20/03/2018	ENVIRONMENTAL	water	Pavia_province_1	Pavia_city	farm_24	water	NA	water	water	NA	water	water
SPARK_1780_C2	Klebsiella ornithinolytica	K.orn	K.orn SPEC	K.orn_SC81_NA	SC81	NA	SCAI	water - environment	water	1	0	0	1	ybt unknown	0	-	0	-	0	-	0	-	-	-	KL9	?-+*	None	75.80%	KL9_02_cpsACP,KL9_05_wzb,KL9_06_wzc,KL9_07_wbaP,KL9_08,KL9_09,KL9_10,KL9_11,KL9_12,KL9_13_wzx	O2v1	-+*	None	72.63%	O1/O2v1_03_wbbM,O1/O2v1_05_wbbN,O1/O2v1_06_wbbO,O1/O2v1_07_kfoC	NA	-	-	-	-	-	-	-	-	-	-	-	-	-	-	-	-	-	-	-	-	-	-	-	ORN1a*	-	-	-	-	-	S	S	R	S	S	S	S	NA	ND	S	S	S	S	S	S	R	S	S	S	ND	S	ND	S	S	S	S	ND	S	S	S	S	S	20/03/2018	ENVIRONMENTAL	water	Pavia_province_1	Pavia_city	farm_24	water	NA	water	water	NA	water	water
SPARK_1781_C1	Klebsiella planticola	K.pla	K.orn SPEC	K.pla_SC42_NA	SC42	NA	SCAI	soil	plant	0	0	0	1	-	0	-	0	-	0	-	0	-	-	-	KL25	-+*	None	74.19%	KL25_02_cpsACP,KL25_05_wzb,KL25_06_wzc,KL25_07_wcaJ,KL25_08_wzy,KL25_09_wfeD,KL25_10,KL25_11_wcuB,KL25_12_wzx	O12	-+*	Good	75.28%	O12_05_wbbL,O12_08_wbbB	NA	-	-	-	-	-	-	-	-	-	-	-	-	-	-	-	-	-	-	-	-	-	-	-	PLA1a*	-	-	-	-	-	S	S	R	S	S	S	S	NA	ND	S	S	S	S	S	S	R	S	S	S	ND	S	ND	S	S	S	S	ND	S	S	S	S	S	07/04/2018	ENVIRONMENTAL	purchased_edible	Pavia_province_1	Pavia_city	NA	plant	Unknown	bulk_soil	plant	NA	bulk_soil	zucchini_plant
SPARK_1781_C2	Klebsiella planticola	K.pla	K.orn SPEC	K.pla_SC43_NA	SC43	NA	SCAI	soil	plant	0	0	0	1	-	0	-	0	-	0	-	0	-	-	-	KL161	-+*	None	78.46%	KL161_02_cpsACP,KL161_12_rmlD,KL161_13_wcuP,KL161_14,KL161_15,KL161_16_wzx	O2v1	-+*	None	72.66%	O1/O2v1_03_wbbM,O1/O2v1_05_wbbN,O1/O2v1_06_wbbO,O1/O2v1_07_kfoC	NA	-	-	-	-	-	-	-	-	-	-	-	-	-	-	-	-	-	-	-	-	-	-	-	ORN1a*	-	-	-	-	-	S	S	R	S	S	S	S	NA	ND	S	S	S	S	S	S	S	S	S	S	ND	S	ND	S	S	S	S	ND	I	S	S	S	S	07/04/2018	ENVIRONMENTAL	purchased_edible	Pavia_province_1	Pavia_city	NA	plant	Unknown	bulk_soil	plant	NA	bulk_soil	zucchini_plant
SPARK_1782_C1	Klebsiella ornithinolytica	K.orn	K.orn SPEC	K.orn_SC82_NA	SC82	NA	SCAI	epiphytes	plant	1	0	0	1	ybt unknown	0	-	0	-	0	-	0	-	-	-	KL66	?-+*	None	78.83%	KL66_02_cpsACP,KL66_08_wcuI,KL66_10_wckC,KL66_11_wcuD,KL66_12,KL66_16_wcqF,KL66_20_ugd	O2v1	-+*	None	72.63%	O1/O2v1_03_wbbM,O1/O2v1_05_wbbN,O1/O2v1_06_wbbO,O1/O2v1_07_kfoC	NA	-	-	-	-	-	-	-	-	-	-	-	-	-	-	-	-	-	-	-	-	-	-	-	ORN1a*	-	-	-	-	-	S	S	R	S	S	S	S	NA	ND	S	S	S	S	S	S	S	S	S	S	ND	S	ND	S	S	S	S	ND	S	S	S	S	S	07/04/2018	ENVIRONMENTAL	purchased_edible	Pavia_province_1	Pavia_city	NA	soil	NA	epiphytes	soil	NA	plant	zucchini_plant
SPARK_1783_C1	Klebsiella oxytoca	K.oxy	K.oxy SPEC	K.oxy_SC8_NA	SC8	NA	SCAI	soil	plant	0	0	0	1	-	0	-	0	-	0	-	0	-	-	-	KL50	?-+*	None	80.35%	KL50_02_cpsACP,KL50_07_wcuU,KL50_09_wzx	OL104	none	Very high	99.13%	NA	NA	-	-	-	-	-	-	-	-	-	-	-	-	-	-	-	-	-	-	-	-	-	-	-	OXY2-1	-	-	-	-	-	S	S	R	S	S	S	S	NA	ND	S	S	S	S	S	S	S	S	S	S	ND	S	ND	S	S	S	S	ND	S	S	S	S	S	07/04/2018	ENVIRONMENTAL	purchased_edible	Pavia_province_1	Pavia_city	NA	plant	Unknown	bulk_soil	plant	NA	bulk_soil	chilli_plant
SPARK_1784_C1	Klebsiella planticola	K.pla	K.orn SPEC	K.pla_SC9_NA	SC9	NA	SCAI	soil	plant	0	0	0	1	-	0	-	0	-	0	-	0	-	-	-	KL11	-+*	Good	85.25%	KL11_02_cpsACP	O12	-+*	Good	75.24%	O12_05_wbbL,O12_08_wbbB	NA	-	-	-	-	-	-	-	-	-	-	-	-	-	-	-	-	-	-	-	-	-	-	-	PLA1a*	-	-	-	-	-	S	S	R	S	S	S	S	NA	ND	S	S	S	S	S	S	S	S	S	S	ND	S	ND	S	S	S	S	ND	S	S	S	S	S	05/04/2018	ENVIRONMENTAL	wild	Pavia_province_16	Pavia_province	Pavia_province_16	soil	NA	bulk_soil	soil	NA	bulk_soil	bulk_soil
SPARK_1785_C1	Klebsiella ornithinolytica	K.orn	K.orn SPEC	K.orn_SC23_NA	SC23	NA	SCAI	endophytes	plant	1	0	0	1	ybt unknown	0	-	0	-	0	-	0	-	-	-	KL101	-+*	None	72.95%	KL101_02_cpsACP,KL101_05_wzb,KL101_06_wzc,KL101_08_wcaA,KL101_09_wcuP,KL101_10_wcuR,KL101_11,KL101_12_wzy,KL101_13_wcqP,KL101_14_wzx,KL101_15_wcuN,KL101_17_rmlB,KL101_18_rmlA,KL101_19_rmlD,KL101_20_rmlC	O2v1	-+*	None	72.67%	O1/O2v1_03_wbbM,O1/O2v1_05_wbbN,O1/O2v1_06_wbbO,O1/O2v1_07_kfoC	NA	-	-	-	-	-	-	-	-	-	-	-	-	-	-	-	-	-	-	-	-	-	-	-	ORN1a	-	-	-	-	-	S	S	R	S	S	S	S	NA	ND	S	S	S	S	S	S	S	S	S	S	ND	S	ND	S	S	S	S	ND	S	S	S	S	S	07/04/2018	ENVIRONMENTAL	purchased_edible	Pavia_province_1	Pavia_city	NA	plant	Unknown	endophytes	plant	NA	plant	zucchini_plant
SPARK_1786_C1	Klebsiella ornithinolytica	K.orn	K.orn SPEC	K.orn_SC5_NA	SC5	NA	SCAI	rhizoplane	plant	1	0	0	1	ybt unknown	0	-	0	-	0	-	0	-	-	-	KL101	-+*	None	73.00%	KL101_02_cpsACP,KL101_05_wzb,KL101_06_wzc,KL101_08_wcaA,KL101_09_wcuP,KL101_10_wcuR,KL101_11,KL101_12_wzy,KL101_13_wcqP,KL101_14_wzx,KL101_15_wcuN,KL101_17_rmlB,KL101_18_rmlA,KL101_19_rmlD,KL101_20_rmlC	O2v1	-+*	None	72.72%	O1/O2v1_03_wbbM,O1/O2v1_05_wbbN,O1/O2v1_06_wbbO,O1/O2v1_07_kfoC	NA	-	-	-	-	-	-	-	-	-	-	-	-	-	-	-	-	-	-	-	-	-	-	-	ORN1a	-	-	-	-	-	S	S	R	S	S	S	S	NA	ND	S	S	S	S	S	S	S	S	S	S	ND	S	ND	S	S	S	S	ND	S	S	S	S	S	07/04/2018	ENVIRONMENTAL	purchased_edible	Pavia_province_1	Pavia_city	NA	soil	NA	rhizoplane	soil	NA	plant	zucchini_plant
SPARK_1786_C2	Klebsiella planticola	K.pla	K.orn SPEC	K.pla_SC44_NA	SC44	NA	SCAI	rhizoplane	plant	0	0	0	1	-	0	-	0	-	0	-	0	-	-	-	KL8	-+*	Good	91.02%	KL8_02_cpsACP	O2v1	-+*	None	72.69%	O1/O2v1_03_wbbM,O1/O2v1_05_wbbN,O1/O2v1_06_wbbO,O1/O2v1_07_kfoC	NA	-	-	-	-	-	-	-	-	-	-	-	-	-	-	-	-	-	-	-	-	-	-	-	PLA1a*	-	-	-	-	-	S	S	R	S	S	S	S	NA	ND	S	S	S	S	S	S	R	S	S	S	ND	S	ND	S	S	R	S	ND	I	S	S	S	S	07/04/2018	ENVIRONMENTAL	purchased_edible	Pavia_province_1	Pavia_city	NA	soil	NA	rhizoplane	soil	NA	plant	zucchini_plant
SPARK_1787_C1	Klebsiella oxytoca	K.oxy	K.oxy SPEC	K.oxy_SC8_NA	SC8	NA	SCAI	epiphytes	plant	0	0	0	1	-	0	-	0	-	0	-	0	-	-	-	KL50	?-+*	None	80.35%	KL50_02_cpsACP,KL50_07_wcuU,KL50_09_wzx	OL104	none	Very high	99.13%	NA	NA	-	-	-	-	-	-	-	-	-	-	-	-	-	-	-	-	-	-	-	-	-	-	-	OXY2-1	-	-	-	-	-	S	S	R	S	S	S	S	NA	ND	S	S	S	S	S	S	S	S	S	S	ND	S	ND	S	S	S	S	ND	S	S	S	S	S	07/04/2018	ENVIRONMENTAL	purchased_edible	Pavia_province_1	Pavia_city	NA	soil	NA	epiphytes	soil	NA	plant	long_aubergine
SPARK_1788_C1	Klebsiella planticola	K.pla	K.orn SPEC	K.pla_SC45_NA	SC45	NA	SCAI	rhizosphere	plant	0	0	0	1	-	0	-	0	-	0	-	0	-	-	-	KL29	?-+*	None	77.22%	KL29_02_cpsACP,KL29_08_wcuD,KL29_09_wcuE,KL29_12_wckH,KL29_13_wzx	O2v1	-+*	None	72.67%	O1/O2v1_03_wbbM,O1/O2v1_05_wbbN,O1/O2v1_06_wbbO,O1/O2v1_07_kfoC	NA	-	-	-	-	-	-	-	-	-	-	-	-	-	-	-	-	-	-	-	-	-	-	-	PLA1a*	-	-	-	-	-	S	S	R	S	S	S	S	NA	ND	S	S	S	S	S	S	S	S	S	S	ND	S	ND	S	S	I	S	ND	S	S	S	S	S	07/04/2018	ENVIRONMENTAL	purchased_edible	Pavia_province_1	Pavia_city	NA	soil	NA	rhizosphere	soil	NA	plant	zucchini_plant
SPARK_1788_C2	Klebsiella quasipneumoniae subsp. quasipneumoniae	K.qpq	K.pne SPEC	K.qpq_SC12_ST3537	SC12	ST3537-1LV	SCAI	rhizosphere	plant	0	0	1	0	-	0	-	0	-	0	-	0	-	-	-	KL11	none	Very high	99.11%	NA	O3/O3a	none	Very high	96.08%	NA	ST3537-1LV	-	-	-	-	-	-	-	-	-	-	-	-	-	-	-	-	-	-	-	-	-	-	-	-	-	-	-	OKP-A-3*	-	S	S	R	S	S	S	S	NA	ND	S	S	S	S	S	S	S	S	S	S	ND	S	ND	S	S	S	S	ND	S	S	S	S	S	07/04/2018	ENVIRONMENTAL	purchased_edible	Pavia_province_1	Pavia_city	NA	soil	NA	rhizosphere	soil	NA	plant	zucchini_plant
SPARK_1789_C1	Klebsiella oxytoca	K.oxy	K.oxy SPEC	K.oxy_SC8_NA	SC8	NA	SCAI	epiphytes	plant	0	0	0	1	-	0	-	0	-	0	-	0	-	-	-	KL50	?-+*	None	80.35%	KL50_02_cpsACP,KL50_07_wcuU,KL50_09_wzx	OL104	none	Very high	99.13%	NA	NA	-	-	-	-	-	-	-	-	-	-	-	-	-	-	-	-	-	-	-	-	-	-	-	OXY2-1	-	-	-	-	-	S	S	R	S	S	S	S	NA	ND	S	S	S	S	S	S	S	S	S	S	ND	S	ND	S	S	S	S	ND	S	S	S	S	S	07/04/2018	ENVIRONMENTAL	purchased_edible	Pavia_province_1	Pavia_city	NA	soil	NA	epiphytes	soil	NA	plant	chilli_plant
SPARK_1790_C1	Klebsiella ornithinolytica	K.orn	K.orn SPEC	K.orn_SC1_NA	SC1	NA	SCAI	rhizosphere	plant	1	0	0	1	ybt unknown	0	-	0	-	0	-	0	-	-	-	KL155	-+*	None	75.25%	KL155_02_cpsACP,KL155_05_wzb,KL155_06_wzc,KL155_07_wcaJ,KL155_08,KL155_09_epsH_1,KL155_10,KL155_11,KL155_12,KL155_13_wzy,KL155_14_epsH_2,KL155_15_wzx	O8	?-*	Low	75.87%	O8_05_wbbN,O8_07,O8_08	NA	-	-	-	-	-	-	-	-	-	-	-	-	-	-	-	-	-	-	-	-	-	-	-	ORN1a	-	-	-	-	-	S	S	R	S	S	S	S	NA	ND	S	S	S	S	S	S	S	S	S	S	ND	S	ND	S	S	S	S	ND	S	S	S	S	S	08/04/2018	ENVIRONMENTAL	wild	Pavia_province_1	Pavia_city	farm_24	soil	NA	rhizosphere	soil	NA	plant	rhizosphere
SPARK_1791_C1	Klebsiella ornithinolytica	K.orn	K.orn SPEC	K.orn_SC9_NA	SC9	NA	SCAI	soil	plant	0	0	0	1	-	0	-	0	-	0	-	0	-	-	-	KL61	-+*	Good	87.87%	KL61_02_cpsACP	O1v1	-+*	None	72.63%	O1/O2v1_03_wbbM,O1/O2v1_05_wbbN,O1/O2v1_06_wbbO,O1/O2v1_07_kfoC	NA	-	-	-	-	-	-	-	-	-	-	-	-	-	-	-	-	-	-	-	-	-	-	-	ORN1a	-	-	-	-	-	S	S	R	S	S	S	S	NA	ND	S	S	S	S	S	S	S	S	S	S	ND	S	ND	S	S	S	S	ND	S	S	S	S	S	26/03/2018	ENVIRONMENTAL	wild	Pavia_province_10	Pavia_province	Pavia_province_10	soil	NA	bulk_soil	soil	NA	bulk_soil	irrigation_ditch
SPARK_1792_C1	Klebsiella pneumoniae	K.pne	K.pne SPEC	K.pne_SC27_ST323	SC27	ST323	diagnostic	human - hospital disease	human	0	1	6	10	-	0	-	0	-	0	-	0	-	-	wzi262	KL21	none	Very high	99.99%	NA	O3b	+	Good	99.13%	NA	ST323	-	-	-	-	-	-	-	-	-	Aac3-IIa^;StrA^;StrB	-	-	QnrB1?	-	-	-	CatB4	-	SulII	-	-	DfrA14?	-	OXA-1;SHV-187*;TEM-1D^	-	CTX-M-15	-	-	-	S	R	R	ND	ND	R	ND	R	ND	R	ND	R	R	S	S	S	R	S	R	ND	S	ND	ND	ND	R	I	ND	ND	S	R	ND	S	07/04/2018	HUMAN	NA	NA	hospital	hospital_1	mammal	human	human	human hospital	inpatient	urine	NA
SPARK_1793_C1	Klebsiella ornithinolytica	K.orn	K.orn SPEC	K.orn_SC21_NA	SC21	NA	SCAI	soil	plant	1	0	0	1	ybt unknown	0	-	0	-	0	-	0	-	-	-	KL2	-+*	None	78.14%	KL2_02_cpsACP,KL2_07,KL2_08,KL2_09,KL2_11_wzx,KL2_12,KL2_13	O2v1	-+*	None	72.62%	O1/O2v1_03_wbbM,O1/O2v1_05_wbbN,O1/O2v1_06_wbbO,O1/O2v1_07_kfoC	NA	-	-	-	-	-	-	-	-	-	-	-	-	-	-	-	-	-	-	-	-	-	-	-	ORN1b*	-	-	-	-	-	S	S	R	S	S	S	S	NA	ND	S	S	S	S	S	S	S	S	S	S	ND	S	ND	S	S	S	S	ND	S	S	S	S	S	08/04/2018	ENVIRONMENTAL	wild	Pavia_province_1	Pavia_city	farm_24	soil	NA	bulk_soil	soil	NA	bulk_soil	bulk_soil
SPARK_1793_C2	Klebsiella ornithinolytica	K.orn	K.orn SPEC	K.orn_SC1_NA	SC1	NA	SCAI	soil	plant	1	0	0	1	ybt unknown	0	-	0	-	0	-	0	-	-	-	KL155	-+*	None	75.25%	KL155_02_cpsACP,KL155_05_wzb,KL155_06_wzc,KL155_07_wcaJ,KL155_08,KL155_09_epsH_1,KL155_10,KL155_11,KL155_12,KL155_13_wzy,KL155_14_epsH_2,KL155_15_wzx	O2v1	-+*	None	72.65%	O1/O2v1_03_wbbM,O1/O2v1_05_wbbN,O1/O2v1_06_wbbO,O1/O2v1_07_kfoC	NA	-	-	-	-	-	-	-	-	-	-	-	-	-	-	-	-	-	-	-	-	-	-	-	ORN1a	-	-	-	-	-	S	S	R	S	S	S	S	NA	ND	S	S	S	S	S	S	S	S	S	S	ND	S	ND	S	S	S	S	ND	S	S	S	S	S	08/04/2018	ENVIRONMENTAL	wild	Pavia_province_1	Pavia_city	farm_24	soil	NA	bulk_soil	soil	NA	bulk_soil	bulk_soil
SPARK_1794_C1	Klebsiella pneumoniae	K.pne	K.pne SPEC	K.pne_SC14_ST15	SC14	ST14	diagnostic	human - hospital disease	human	0	0	2	3	-	0	-	0	-	0	-	0	-	-	wzi2	KL2	none	Very high	99.75%	NA	O1v1	none	Very high	99.99%	NA	ST14	-	-	-	-	-	-	-	-	-	StrA;StrB	-	-	-	-	-	-	-	-	SulI?	-	-	-	-	SHV-28^	-	-	-	-	-	S	R	R	ND	ND	S	ND	S	ND	S	ND	S	S	S	S	S	S	S	S	ND	S	ND	ND	ND	R	S	ND	ND	S	S	ND	S	05/04/2018	HUMAN	NA	NA	hospital	hospital_1	mammal	human	human	human hospital	inpatient	urine	NA
SPARK_1795_C1	Klebsiella pneumoniae	K.pne	K.pne SPEC	K.pne_SC34_ST13	SC34	ST13	diagnostic	human - hospital disease	human	1	1	7	12	ybt 10; ICEKp4	21	-	0	-	0	-	0	-	-	wzi40	KL3	none	Very high	99.98%	NA	O1v2	none	Very high	98.73%	NA	ST13	-	-	-	-	-	-	-	-	-	Aac3-IIa^;StrA^;StrB	-	-	QnrB1?	-	-	-	CatB4	-	SulII	TetA;TetD	-	DfrA14	-	OXA-1;SHV-187*?;TEM-1D^	-	CTX-M-15	-	-	-	R	R	ND	ND	ND	R	ND	R	ND	R	ND	ND	S	ND	S	S	R	S	S	ND	ND	ND	ND	ND	ND	R	ND	ND	ND	R	ND	R	04/04/2018	HUMAN	NA	NA	hospital	hospital_4	mammal	human	human	human hospital	inpatient	urine	NA
SPARK_1796_C1	Klebsiella oxytoca	K.oxy	K.oxy SPEC	K.oxy_SC8_NA	SC8	NA	SCAI	endophytes	plant	0	0	0	1	-	0	-	0	-	0	-	0	-	-	-	KL50	?-+*	None	80.35%	KL50_02_cpsACP,KL50_07_wcuU,KL50_09_wzx	OL104	none	Very high	99.13%	NA	NA	-	-	-	-	-	-	-	-	-	-	-	-	-	-	-	-	-	-	-	-	-	-	-	OXY2-1	-	-	-	-	-	S	S	R	S	S	S	S	NA	ND	S	S	S	S	S	S	S	S	S	S	ND	S	ND	S	S	I	S	ND	S	S	S	S	S	07/04/2018	ENVIRONMENTAL	purchased_edible	Pavia_province_1	Pavia_city	NA	plant	Unknown	endophytes	plant	NA	plant	chilli_plant
SPARK_1797_C1	Klebsiella ornithinolytica	K.orn	K.orn SPEC	K.orn_SC42_NA	SC42	NA	SCAI	water - environment	water	1	0	0	1	ybt unknown	0	-	0	-	0	-	0	-	-	-	KL107	-+*	None	78.80%	KL107_02_cpsACP,KL107_05_wzb,KL107_06_wzc,KL107_07_wbaP,KL107_08,KL107_09,KL107_10	O2v1	-+*	None	72.74%	O1/O2v1_03_wbbM,O1/O2v1_05_wbbN,O1/O2v1_06_wbbO,O1/O2v1_07_kfoC	NA	-	-	-	-	-	-	-	-	-	-	-	-	-	-	-	-	-	-	-	-	-	-	-	ORN1b*	-	-	-	-	-	S	S	R	S	S	S	S	NA	ND	S	S	S	I	S	S	S	S	S	I	ND	S	ND	S	R	S	S	ND	S	S	S	S	S	08/04/2018	ENVIRONMENTAL	water	Pavia_province_47	Pavia_province	Pavia_province_47	water	NA	water	water	NA	water	water
SPARK_1797_C2	Klebsiella ornithinolytica	K.orn	K.orn SPEC	K.orn_SC83_NA	SC83	NA	SCAI	water - environment	water	1	0	0	1	ybt unknown	0	-	0	-	0	-	0	-	-	-	KL120	-+*	None	75.83%	KL120_02_cpsACP,KL120_05_wzb,KL120_06_wzc,KL120_08_wctK,KL120_09_wcqM,KL120_10_wcuM,KL120_11_wcuR,KL120_12,KL120_13_wzy,KL120_14_wzx	O2v1	-+*	None	72.70%	O1/O2v1_03_wbbM,O1/O2v1_05_wbbN,O1/O2v1_06_wbbO,O1/O2v1_07_kfoC	NA	-	-	-	-	-	-	-	-	-	-	-	-	-	-	-	-	-	-	-	-	-	-	-	ORN1a*	-	-	-	-	-	S	S	R	S	S	S	S	NA	ND	S	S	S	S	S	S	R	S	S	S	ND	S	ND	S	S	S	S	ND	S	S	S	S	S	08/04/2018	ENVIRONMENTAL	water	Pavia_province_47	Pavia_province	Pavia_province_47	water	NA	water	water	NA	water	water
SPARK_1797_C3	Klebsiella michiganensis	K.mic	K.oxy SPEC	K.mic_SC5_NA	SC5	NA	SCAI	water - environment	water	0	0	0	1	-	0	-	0	-	0	-	0	-	-	-	KL109	-+*	Good	93.28%	KL109_02_cpsACP	O1v1	?-+*	None	72.35%	O1/O2v1_03_wbbM,O1/O2v1_04_glf,O1/O2v1_05_wbbN,O1/O2v1_07_kfoC	NA	-	-	-	-	-	-	-	-	-	-	-	-	-	-	-	-	-	-	-	-	-	-	-	OXY1-3*	-	-	-	-	-	S	S	R	S	S	S	S	NA	ND	S	S	S	S	S	S	S	S	S	S	ND	S	ND	S	S	I	S	ND	S	S	S	S	S	08/04/2018	ENVIRONMENTAL	water	Pavia_province_47	Pavia_province	Pavia_province_47	water	NA	water	water	NA	water	water
SPARK_1798_C1	Klebsiella michiganensis	K.mic	K.oxy SPEC	K.mic_SC13_NA	SC13	NA	SCAI	water - environment	water	0	0	1	2	-	0	-	0	-	0	-	0	-	-	-	KL107	?-+*	None	77.55%	KL107_02_cpsACP,KL107_05_wzb,KL107_06_wzc,KL107_07_wbaP,KL107_08,KL107_09,KL107_10	O1v1	?-+*	Good	72.16%	O1/O2v1_03_wbbM,O1/O2v1_05_wbbN,O1/O2v1_07_kfoC	NA	-	-	-	-	-	-	-	-	-	Aph3''Ia*?	-	-	-	-	-	-	-	-	-	-	-	-	-	OXY1-3*	-	-	-	-	-	S	S	R	S	S	S	S	NA	ND	S	S	S	S	S	S	S	S	S	S	ND	S	ND	S	S	S	S	ND	S	S	S	S	S	11/04/2018	ENVIRONMENTAL	water	Pavia_province_66	Pavia_province	Pavia_province_66	water	NA	water	water	NA	water	ditch
SPARK_1798_C2	Klebsiella pneumoniae	K.pne	K.pne SPEC	K.pne_SC2_ST17	SC2	ST1440-1LV	SCAI	water - environment	water	0	0	1	0	-	0	-	0	-	0	-	0	-	-	wzi11	KL11	*	High	92.41%	NA	O3/O3a	*	Very high	95.58%	NA	ST1440-1LV	-	-	-	-	-	-	-	-	-	-	-	-	-	-	-	-	-	-	-	-	-	-	-	-	-	-	-	-	SHV-26*	S	S	R	S	S	S	S	NA	ND	S	S	S	S	S	S	S	S	S	S	ND	S	ND	S	S	S	S	ND	S	I	S	S	S	11/04/2018	ENVIRONMENTAL	water	Pavia_province_66	Pavia_province	Pavia_province_66	water	NA	water	water	NA	water	ditch
SPARK_1799_C1	Klebsiella variicola subsp. variicola	K.var	K.pne SPEC	K.var_SC18_ST347	SC18	ST347-1LV	SCAI	water - environment	water	0	0	0	0	-	0	-	0	-	0	-	0	-	-	-	KL120	none	Very high	99.20%	NA	O3/O3a	none	Very high	99.17%	NA	ST347-1LV	-	-	-	-	-	-	-	-	-	-	-	-	-	-	-	-	-	-	-	-	-	-	-	LEN-24*	-	-	-	-	-	S	S	R	S	S	S	S	NA	ND	S	S	S	S	S	S	S	S	S	S	ND	S	ND	S	S	S	S	ND	S	I	S	S	S	11/04/2018	ENVIRONMENTAL	water	Pavia_province_37	Pavia_province	Pavia_province_37	water	NA	water	water	NA	water	ditch_near_the_peacock_breeding
SPARK_1799_C2	Klebsiella grimontii	K.gri	K.oxy SPEC	K.gri_SC47_NA	SC47	NA	SCAI	water - environment	water	0	0	0	1	-	0	-	0	-	0	-	0	-	-	-	KL124	?-+*	None	73.01%	KL124_02_cpsACP,KL124_08_wctK,KL124_09_wcuP,KL124_10_wclJ,KL124_11_wzy,KL124_12,KL124_13_wcuA,KL124_14_wcaL,KL124_15_wzx,KL124_17_wclK,KL124_18_rmlB,KL124_20_rmlD,KL124_21_rmlC	O1v1	-+*	Good	72.16%	O1/O2v1_03_wbbM,O1/O2v1_05_wbbN,O1/O2v1_07_kfoC	NA	-	-	-	-	-	-	-	-	-	-	-	-	-	-	-	-	-	-	-	-	-	-	-	OXY6-1	-	-	-	-	-	S	S	R	S	S	S	S	NA	ND	S	S	S	S	S	S	S	S	S	S	ND	S	ND	S	S	S	S	ND	S	S	S	S	S	11/04/2018	ENVIRONMENTAL	water	Pavia_province_37	Pavia_province	Pavia_province_37	water	NA	water	water	NA	water	ditch_near_the_peacock_breeding
SPARK_179_C1	Klebsiella pneumoniae	K.pne	K.pne SPEC	K.pne_SC1_ST307	SC1	ST307	diagnostic	human - hospital disease	human	0	1	7	11	-	0	-	0	-	0	-	0	-	-	wzi173	KL102	none	Very high	99.27%	NA	O2v2	none	Very high	98.45%	NA	ST307	-	-	-	-	-	-	-	-	-	Aac3-IIa^;StrA^;StrB	-	-	GyrA-83I;ParC-80I;QnrB1?	-	-	-	CatB4	-	SulII	TetA	-	DfrA14	-	OXA-1;SHV-28^;TEM-1D^	-	CTX-M-15	-	-	-	S	R	R	ND	ND	R	ND	R	ND	R	ND	R	R	S	I	S	R	S	R	ND	S	ND	ND	ND	R	R	ND	ND	I	R	ND	R	14/08/2017	HUMAN	NA	NA	hospital	hospital_1	mammal	human	human	human hospital	outpatient	urine	NA
SPARK_17_C1	Klebsiella pneumoniae	K.pne	K.pne SPEC	K.pne_SC6_ST37	SC6	ST1228	SCAI	human - hospital carriage	human	1	0	5	6	ybt 15; ICEKp11	233-2LV	-	0	-	0	-	0	-	-	wzi96	KL38	none	Very high	99.71%	NA	O3b	none	Very high	99.30%	NA	ST1228	-	-	-	-	-	-	-	-	-	StrA^;StrB	-	-	-	-	-	-	-	-	SulII	TetD	-	DfrA14	-	TEM-1D^	-	-	-	SHV-11^	-	S	R	R	S	S	S	S	ND	ND	S	S	S	S	S	S	S	S	S	S	ND	S	ND	S	S	R	S	ND	R	I	S	R	R	03/07/2017	HUMAN	NA	NA	hospital	hospital_1	mammal	human	human	human hospital	inpatient	rectal_swab	NA
SPARK_17_C2	Klebsiella pneumoniae	K.pne	K.pne SPEC	K.pne_SC220_ST867	SC220	ST867	SCAI	human - hospital carriage	human	0	0	1	2	-	0	-	0	-	0	-	0	-	-	wzi81	KL81	?-	Good	99.38%	KL81_18_rmlA	OL101	?-*	Good	92.17%	OL101_02_rfbA	ST867	-	-	-	-	-	-	-	-	-	StrA;StrB	-	-	-	-	-	-	-	-	-	-	-	-	-	SHV-144^	-	-	-	-	-	S	S	R	S	S	S	S	ND	ND	S	S	S	S	S	S	S	S	S	S	ND	S	ND	S	S	S	S	ND	S	I	S	S	S	03/07/2017	HUMAN	NA	NA	hospital	hospital_1	mammal	human	human	human hospital	inpatient	rectal_swab	NA
SPARK_1800_C1	Klebsiella aerogenes	K.aer	K.aer SPEC	K.aer_SC40_NA	SC40	NA	SCAI	water - environment	water	0	0	0	1	-	0	-	0	-	0	-	0	-	-	-	KL107	-+*	None	76.77%	KL107_02_cpsACP,KL107_05_wzb,KL107_06_wzc,KL107_07_wbaP,KL107_08,KL107_09,KL107_10	O3/O3a	none	Very high	95.28%	NA	NA	-	-	-	-	-	-	-	-	-	-	-	-	-	-	-	-	-	-	-	-	-	-	-	AmpC*	-	-	-	-	-	S	R	R	S	R	S	S	NA	R	S	S	S	S	S	S	S	S	S	S	ND	S	ND	S	S	S	S	ND	S	I	S	S	S	11/04/2018	ENVIRONMENTAL	water	Pavia_province_66	Pavia_province	Pavia_province_66	water	NA	water	water	NA	water	puddle
SPARK_1800_C2	Klebsiella variicola subsp. variicola	K.var	K.pne SPEC	K.var_SC28_ST209-1LV	SC28	ST209-1LV	SCAI	water - environment	water	0	0	0	0	-	0	-	0	-	0	-	0	-	-	-	KL21	+	Good	97.38%	NA	O3/O3a	none	Very high	99.18%	NA	ST209-1LV	-	-	-	-	-	-	-	-	-	-	-	-	-	-	-	-	-	-	-	-	-	-	-	LEN-13^	-	-	-	-	-	S	S	R	S	S	S	S	NA	ND	S	S	S	S	S	S	S	S	S	S	ND	S	ND	S	S	S	S	ND	S	S	S	S	S	11/04/2018	ENVIRONMENTAL	water	Pavia_province_66	Pavia_province	Pavia_province_66	water	NA	water	water	NA	water	puddle
SPARK_1801_C1	Klebsiella ornithinolytica	K.orn	K.orn SPEC	K.orn_SC84_NA	SC84	NA	SCAI	dog	other mammals	1	0	0	1	ybt unknown	0	-	0	-	0	-	0	-	-	-	KL121	-+*	None	72.38%	KL121_02_cpsACP,KL121_05_wzb,KL121_07_wzx,KL121_08_wclT,KL121_09_wzy,KL121_10_wctC,KL121_11_wcqS,KL121_12_wcqT,KL121_13_wcqU,KL121_15_wcaG,KL121_16_wcaH,KL121_17_wcaI,KL121_18_wcaJ,KL121_19,KL121_20_wcsO,KL121_22_manC,KL121_23_manB	O2v1	-+*	None	72.65%	O1/O2v1_03_wbbM,O1/O2v1_05_wbbN,O1/O2v1_06_wbbO,O1/O2v1_07_kfoC	NA	-	-	-	-	-	-	-	-	-	-	-	-	-	-	-	-	-	-	-	-	-	-	-	ORN1a	-	-	-	-	-	S	S	R	S	S	S	S	NA	ND	S	S	S	S	S	S	R	S	S	S	ND	S	ND	S	S	S	S	ND	S	S	S	S	S	08/04/2018	ANIMAL	NA	Pavia_province_156	domesticated_animal	veterinary_clinic_1	mammal	dog	dog	companion animal	NA	feces	dog
SPARK_1802_C1	Klebsiella pneumoniae	K.pne	K.pne SPEC	K.pne_SC221_ST416	SC221	ST416	SCAI	cat	other mammals	0	0	1	0	-	0	-	0	-	0	-	0	-	-	wzi273	KL30	*	Very high	96.45%	NA	O1v2	none	Very high	99.49%	NA	ST416	-	-	-	-	-	-	-	-	-	-	-	-	-	-	-	-	-	-	-	-	-	-	-	-	-	-	-	SHV-14^	-	S	S	R	S	S	S	S	NA	ND	S	S	S	S	S	S	S	S	S	S	ND	S	ND	S	S	S	S	ND	S	S	S	S	S	11/04/2018	ANIMAL	NA	Pavia_province_88	domesticated_animal	veterinary_clinic_1	mammal	cat	cat	companion animal	NA	feces	cat
SPARK_1803_C1	Klebsiella oxytoca	K.oxy	K.oxy SPEC	K.oxy_SC15_NA	SC15	NA	SCAI	water - environment	water	0	0	0	1	-	0	-	0	-	0	-	0	-	-	-	KL163	?-+*	None	75.26%	KL163_02_cpsACP,KL163_05_wzb,KL163_07_wcuD,KL163_08_wzy,KL163_09_wcuE,KL163_10_wcuC,KL163_11_wbaZ,KL163_12_wbaP,KL163_13_wctH,KL163_14,KL163_15_wzx,KL163_16_wcuJ	O5	*	High	81.68%	NA	NA	-	-	-	-	-	-	-	-	-	-	-	-	-	-	-	-	-	-	-	-	-	-	-	OXY2-10*	-	-	-	-	-	S	S	R	S	S	S	S	NA	ND	S	S	S	S	S	S	S	S	S	S	ND	S	ND	S	S	S	S	ND	S	S	S	S	S	11/04/2018	ENVIRONMENTAL	water	Pavia_province_37	Pavia_province	Pavia_province_37	water	NA	water	water	NA	water	puddle
SPARK_1804_C1	Klebsiella variicola subsp. variicola	K.var	K.pne SPEC	K.var_SC57_ST2069	SC57	ST2069	SCAI	water - environment	water	0	0	0	0	-	0	-	0	-	0	-	0	-	-	wzi116	KL57	*	Very high	97.15%	NA	O3/O3a	+	Low	99.25%	NA	ST2069	-	-	-	-	-	-	-	-	-	-	-	-	-	-	-	-	-	-	-	-	-	-	-	LEN-12^	-	-	-	-	-	S	S	R	S	S	S	S	NA	ND	S	S	S	S	S	S	S	S	S	S	ND	S	ND	S	S	S	S	ND	S	I	S	S	S	11/04/2018	ENVIRONMENTAL	water	Pavia_province_80	Pavia_province	Pavia_province_80	water	NA	water	water	NA	water	puddle
SPARK_1804_C2	Klebsiella oxytoca	K.oxy	K.oxy SPEC	K.oxy_SC16_NA	SC16	NA	SCAI	water - environment	water	0	0	0	1	-	0	-	0	-	0	-	0	-	-	-	KL29	?+*	Good	93.25%	NA	OL104	none	Very high	99.21%	NA	NA	-	-	-	-	-	-	-	-	-	-	-	-	-	-	-	-	-	-	-	-	-	-	-	OXY2-2	-	-	-	-	-	S	S	R	S	S	S	S	NA	ND	S	S	S	S	S	S	S	S	S	S	ND	S	ND	S	S	S	S	ND	S	S	S	S	S	11/04/2018	ENVIRONMENTAL	water	Pavia_province_80	Pavia_province	Pavia_province_80	water	NA	water	water	NA	water	puddle
SPARK_1805_C1	Klebsiella pneumoniae	K.pne	K.pne SPEC	K.pne_SC82_ST1496	SC82	ST1496	SCAI	water - environment	water	0	0	1	0	-	0	-	0	-	0	-	0	-	-	wzi322	KL62	none	Very high	99.71%	NA	O1v1	none	Very high	98.19%	NA	ST1496	-	-	-	-	-	-	-	-	-	-	-	-	-	-	-	-	-	-	-	-	-	-	-	-	-	-	-	SHV-1*?	-	S	S	R	S	S	S	S	NA	ND	S	S	S	S	S	S	S	S	S	S	ND	S	ND	S	S	S	S	ND	S	I	S	S	S	11/04/2018	ENVIRONMENTAL	water	Pavia_province_101	Pavia_province	Pavia_province_101	water	NA	water	water	NA	water	puddle
SPARK_1805_C2	Klebsiella variicola subsp. variicola	K.var	K.pne SPEC	K.var_SC58_ST741-1LV	SC58	ST741-1LV	SCAI	water - environment	water	0	0	0	0	-	0	-	0	-	0	-	0	-	-	wzi69	KL144	*	Very high	96.85%	NA	OL102	-*	None	81.57%	OL102_05_wbbL,OL102_06_rhamnan,OL102_07_wzm,OL102_08_wzt	ST741-1LV	-	-	-	-	-	-	-	-	-	-	-	-	-	-	-	-	-	-	-	-	-	-	-	LEN-22^	-	-	-	-	-	S	S	R	S	S	S	S	NA	ND	S	S	S	S	S	S	S	S	S	S	ND	S	ND	S	S	S	S	ND	S	S	S	S	S	11/04/2018	ENVIRONMENTAL	water	Pavia_province_101	Pavia_province	Pavia_province_101	water	NA	water	water	NA	water	puddle
SPARK_1806_C1	Klebsiella oxytoca	K.oxy	K.oxy SPEC	K.oxy_SC51_NA	SC51	NA	SCAI	human - hospital carriage	human	0	0	1	3	-	0	-	0	-	0	-	0	-	-	wzi531	KL128	?-+*	None	78.43%	KL128_02_cpsACP,KL128_05_wzb,KL128_06_wzc,KL128_08_wcaA,KL128_09_wzy,KL128_10,KL128_11,KL128_12_wcuD,KL128_13_wcuS,KL128_15	OL104	+	None	99.02%	NA	NA	-	-	-	-	-	-	-	-	-	StrA;StrB	-	-	-	-	-	-	-	-	-	-	-	-	-	OXY2-2*	-	-	-	-	-	S	S	R	S	S	S	S	ND	ND	S	S	S	S	S	S	S	S	S	S	ND	S	ND	S	S	S	S	ND	S	I	S	S	S	09/04/2018	HUMAN	NA	NA	hospital	hospital_1	mammal	human	human	human hospital	outpatient	feces	NA
SPARK_1806_C2	Klebsiella ornithinolytica	K.orn	K.orn SPEC	K.orn_SC85_NA	SC85	NA	SCAI	human - hospital carriage	human	1	0	2	3	ybt unknown	0	-	0	-	0	-	0	-	-	-	KL59	-+*	None	74.42%	KL59_02_cpsACP,KL59_05_wzb,KL59_06_wzc,KL59_07_wzy,KL59_08_wcuI,KL59_09_manC,KL59_10_manB,KL59_11_wbaZ,KL59_12_wcaJ,KL59_13_wcqV,KL59_14_wckV,KL59_15_wzx,KL59_16_wckJ	O1v1	-+*	None	72.65%	O1/O2v1_03_wbbM,O1/O2v1_05_wbbN,O1/O2v1_06_wbbO,O1/O2v1_07_kfoC	NA	-	-	-	-	-	-	-	-	-	StrA;StrB	-	-	-	-	-	-	-	-	-	TetA	-	-	-	-	-	-	-	-	-	S	S	R	S	S	S	S	ND	ND	S	S	S	S	S	S	R	S	S	S	ND	S	ND	S	S	S	S	ND	S	I	S	S	S	09/04/2018	HUMAN	NA	NA	hospital	hospital_1	mammal	human	human	human hospital	outpatient	feces	NA
SPARK_1807_C1	Klebsiella michiganensis	K.mic	K.oxy SPEC	K.mic_SC34_NA	SC34	NA	SCAI	human - hospital carriage	human	0	0	6	12	-	0	-	0	-	0	-	0	-	-	-	KL66	?-+	Good	99.80%	KL66_20_ugd	O1v1	-+*	Good	72.44%	O1/O2v1_03_wbbM,O1/O2v1_05_wbbN,O1/O2v1_07_kfoC	NA	-	-	-	-	-	-	-	-	-	Aac3-IIa;Aph3''Ia;StrA^;StrB	-	-	Qnr-S1	-	-	-	FloR*	-	SulII	TetA	-	DfrA14	-	LAP-2;OXY1-1*;TEM-1D^	-	-	-	-	-	S	R	R	S	S	S	S	ND	ND	S	S	S	R	S	S	S	R	S	R	ND	S	ND	S	R	R	S	ND	R	S	R	R	R	09/04/2018	HUMAN	NA	NA	hospital	hospital_1	mammal	human	human	human hospital	outpatient	feces	NA
SPARK_1808_C1	Klebsiella michiganensis	K.mic	K.oxy SPEC	K.mic_SC5_NA	SC5	NA	SCAI	human - hospital carriage	human	0	0	0	1	-	0	-	0	-	0	-	0	-	-	-	KL41	-+	Good	99.95%	KL41_18_gnd	O1v1	-+*	Good	72.11%	O1/O2v1_03_wbbM,O1/O2v1_05_wbbN,O1/O2v1_07_kfoC	NA	-	-	-	-	-	-	-	-	-	-	-	-	-	-	-	-	-	-	-	-	-	-	-	OXY1-3*	-	-	-	-	-	S	S	R	S	S	S	S	ND	ND	S	S	S	S	S	S	S	S	S	S	ND	S	ND	S	S	S	S	ND	S	S	S	S	S	09/04/2018	HUMAN	NA	NA	hospital	hospital_1	mammal	human	human	human hospital	outpatient	feces	NA
SPARK_1808_C2	Klebsiella ornithinolytica	K.orn	K.orn SPEC	K.orn_SC21_NA	SC21	NA	SCAI	human - hospital carriage	human	1	0	0	1	ybt unknown	0	-	0	-	0	-	0	-	-	-	KL2	-+*	None	78.14%	KL2_02_cpsACP,KL2_07,KL2_08,KL2_09,KL2_11_wzx,KL2_12,KL2_13	O1v1	-+*	None	72.63%	O1/O2v1_03_wbbM,O1/O2v1_05_wbbN,O1/O2v1_06_wbbO,O1/O2v1_07_kfoC	NA	-	-	-	-	-	-	-	-	-	-	-	-	-	-	-	-	-	-	-	-	-	-	-	ORN1b*	-	-	-	-	-	S	S	R	S	S	S	S	ND	ND	S	S	S	S	S	S	S	S	S	S	ND	S	ND	S	S	S	S	ND	S	S	S	S	S	09/04/2018	HUMAN	NA	NA	hospital	hospital_1	mammal	human	human	human hospital	outpatient	feces	NA
SPARK_1809_C1	Klebsiella michiganensis	K.mic	K.oxy SPEC	K.mic_SC12_NA	SC12	NA	SCAI	human - hospital carriage	human	0	0	1	2	-	0	-	0	-	0	-	0	-	-	-	KL152	-*	None	81.78%	KL152_08,KL152_09_tuaG,KL152_10,KL152_11,KL152_13_wfgD	O2v1	?-+*	Good	72.19%	O1/O2v1_03_wbbM,O1/O2v1_05_wbbN,O1/O2v1_07_kfoC	NA	-	-	-	-	-	-	-	-	-	Aph3''Ia*?	-	-	-	-	-	-	-	-	-	-	-	-	-	OXY1-3*	-	-	-	-	-	S	S	R	S	S	S	S	ND	ND	S	S	S	S	S	S	S	S	S	S	ND	S	ND	S	S	S	S	ND	S	S	S	S	S	09/04/2018	HUMAN	NA	NA	hospital	hospital_1	mammal	human	human	human hospital	outpatient	feces	NA
SPARK_180_C1	Klebsiella pneumoniae	K.pne	K.pne SPEC	K.pne_SC7_ST36	SC7	ST36	SCAI	water - river	water	1	0	1	0	ybt 9; ICEKp3	179-3LV	-	0	-	0	-	0	-	-	wzi27	KL27	none	Very high	99.99%	NA	O2v2	none	Very high	98.44%	NA	ST36	-	-	-	-	-	-	-	-	-	-	-	-	-	-	-	-	-	-	-	-	-	-	-	-	-	-	-	SHV-11^	-	S	S	R	S	S	S	S	NA	ND	S	S	S	S	S	S	S	S	S	S	ND	S	ND	S	S	S	S	ND	S	S	S	S	S	09/08/2017	ENVIRONMENTAL	water	Pavia_province_1	Pavia_city	farm_24	water	NA	water	water	NA	water	river_Vernavola_Via_Villa_Serafina
SPARK_180_C2	Klebsiella pneumoniae	K.pne	K.pne SPEC	K.pne_SC130_ST49	SC130	ST49	SCAI	water - river	water	0	0	1	0	-	0	-	0	-	0	-	0	-	-	wzi39	KL39	?+	Low	99.87%	NA	O3b	none	Very high	98.66%	NA	ST49	-	-	-	-	-	-	-	-	-	-	-	-	-	-	-	-	-	-	-	-	-	-	-	-	-	-	-	SHV-11^	-	S	S	R	S	S	S	S	NA	ND	S	S	S	S	S	S	S	S	S	S	ND	S	ND	S	S	S	S	ND	S	S	S	S	S	09/08/2017	ENVIRONMENTAL	water	Pavia_province_1	Pavia_city	farm_24	water	NA	water	water	NA	water	river_Vernavola_Via_Villa_Serafina
SPARK_1810_C1	Klebsiella ornithinolytica	K.orn	K.orn SPEC	K.orn_SC43_NA	SC43	NA	SCAI	human - hospital carriage	human	1	0	0	1	ybt unknown	0	-	0	-	0	-	0	-	-	-	KL139	-+*	Good	92.77%	KL139_02_cpsACP	O1v1	-+*	None	72.66%	O1/O2v1_03_wbbM,O1/O2v1_05_wbbN,O1/O2v1_06_wbbO,O1/O2v1_07_kfoC	NA	-	-	-	-	-	-	-	-	-	-	-	-	-	-	-	-	-	-	-	-	-	-	-	ORN1a*	-	-	-	-	-	S	S	R	S	S	S	S	ND	ND	S	S	S	S	S	S	S	S	S	S	ND	S	ND	S	S	S	S	ND	S	S	S	S	S	09/04/2018	HUMAN	NA	NA	hospital	hospital_1	mammal	human	human	human hospital	outpatient	feces	NA
SPARK_1810_C2	Klebsiella ornithinolytica	K.orn	K.orn SPEC	K.orn_SC43_NA	SC43	NA	SCAI	human - hospital carriage	human	1	0	0	1	ybt unknown	0	-	0	-	0	-	0	-	-	-	KL139	-+*	Good	92.77%	KL139_02_cpsACP	O1v1	-+*	None	72.66%	O1/O2v1_03_wbbM,O1/O2v1_05_wbbN,O1/O2v1_06_wbbO,O1/O2v1_07_kfoC	NA	-	-	-	-	-	-	-	-	-	-	-	-	-	-	-	-	-	-	-	-	-	-	-	ORN1a*	-	-	-	-	-	S	S	R	S	S	S	S	ND	ND	S	S	S	S	S	S	S	S	S	S	ND	S	ND	S	S	S	S	ND	S	I	S	S	S	09/04/2018	HUMAN	NA	NA	hospital	hospital_1	mammal	human	human	human hospital	outpatient	feces	NA
SPARK_1811_C1	Klebsiella michiganensis	K.mic	K.oxy SPEC	K.mic_SC13_NA	SC13	NA	SCAI	human - hospital carriage	human	0	0	1	2	-	0	-	0	-	0	-	0	-	-	-	KL18	?-+*	None	75.40%	KL18_02_cpsACP,KL18_06_wzc,KL18_08_wcaA,KL18_09_wcuM,KL18_10_wbbL,KL18_11_wckF,KL18_12_wzy,KL18_13,KL18_14_wcuH,KL18_15_wzx	O1v1	?-+*	Good	72.20%	O1/O2v1_03_wbbM,O1/O2v1_05_wbbN,O1/O2v1_07_kfoC	NA	-	-	-	-	-	-	-	-	-	Aph3''Ia*?	-	-	-	-	-	-	-	-	-	-	-	-	-	OXY1-3*	-	-	-	-	-	S	S	R	S	S	S	S	ND	ND	S	S	S	S	S	S	S	S	S	S	ND	S	ND	S	S	S	S	ND	S	S	S	S	S	10/04/2018	HUMAN	NA	NA	hospital	hospital_1	mammal	human	human	human hospital	outpatient	feces	NA
SPARK_1812_C1	Klebsiella variicola subsp. variicola	K.var	K.pne SPEC	K.var_SC16_ST1485	SC16	ST1485	SCAI	human - hospital carriage	human	0	0	0	0	-	0	-	0	-	0	-	0	-	-	wzi259	KL20	*	High	94.80%	NA	O3/O3a	+	Low	99.18%	NA	ST1485	-	-	-	-	-	-	-	-	-	-	-	-	-	-	-	-	-	-	-	-	-	-	-	LEN-16^	-	-	-	-	-	S	S	R	S	S	S	S	ND	ND	S	S	S	S	S	S	S	S	S	S	ND	S	ND	S	S	S	S	ND	S	I	S	S	S	10/04/2018	HUMAN	NA	NA	hospital	hospital_1	mammal	human	human	human hospital	outpatient	feces	NA
SPARK_1813_C1	Klebsiella pneumoniae	K.pne	K.pne SPEC	K.pne_SC1_ST307	SC1	ST307	diagnostic	human - hospital disease	human	1	2	7	12	ybt 9; ICEKp3	157-1LV	-	0	-	0	-	0	-	-	wzi173	KL102	none	Very high	99.27%	NA	O2v2	none	Very high	98.45%	NA	ST307	-	-	-	-	-	-	-	-	-	Aac3-IIa^;StrA^;StrB	-	-	GyrA-83I;ParC-80I;QnrB1?	-	-	-	CatB4	-	SulII	-	-	DfrA14	-	OXA-1;OXA-9*;SHV-28^;TEM-1D^	KPC-2	CTX-M-15	-	-	-	S	R	R	ND	ND	R	ND	R	ND	R	ND	R	R	S	R	S	R	R	R	ND	R	ND	ND	ND	R	R	ND	ND	S	R	ND	R	13/04/2018	HUMAN	NA	NA	hospital	hospital_1	mammal	human	human	human hospital	outpatient	urine	NA
SPARK_1814_C1	Klebsiella oxytoca	K.oxy	K.oxy SPEC	K.oxy_SC6_NA	SC6	NA	diagnostic	human - hospital disease	human	0	0	0	1	-	0	-	0	-	0	-	0	-	-	-	KL68	?+*	Low	85.81%	NA	O5	*	High	81.65%	NA	NA	-	-	-	-	-	-	-	-	-	-	-	-	-	-	-	-	-	-	-	-	-	-	-	OXY2-2*	-	-	-	-	-	S	S	R	ND	ND	S	ND	S	ND	S	ND	S	S	S	S	S	S	S	S	ND	S	ND	ND	ND	S	S	ND	ND	S	S	ND	S	11/04/2018	HUMAN	NA	NA	hospital	hospital_1	mammal	human	human	human hospital	inpatient	urine	NA
SPARK_1815_C1	Klebsiella pneumoniae	K.pne	K.pne SPEC	K.pne_SC3_ST512	SC3	ST512	diagnostic	human - hospital disease	human	0	2	8	10	-	0	-	0	-	0	-	0	-	-	wzi154	KL107	none	Very high	100.00%	NA	O2v2	none	Very high	98.36%	NA	ST512	-	-	-	-	-	-	-	-	-	Aac6-Ib;AadA2^;Aph3-Ia^	-	-	GyrA-83I;ParC-80I	-	MphA	-	CatA1^	-	SulI	-	-	DfrA12	OmpK35-25%;OmpK36GD	OXA-9*;TEM-1D^	KPC-3	-	-	SHV-11	-	R	R	R	R	R	R	R	ND	ND	R	R	R	R	S	R	S	S	R	R	ND	R	ND	R	R	R	R	ND	R	I	R	R	R	10/04/2018	HUMAN	NA	NA	hospital	hospital_1	mammal	human	human	human hospital	outpatient	urine	NA
SPARK_1816_C1	Klebsiella michiganensis	K.mic	K.oxy SPEC	K.mic_SC14_NA	SC14	NA	diagnostic	human - hospital carriage	human	0	2	7	9	-	0	-	0	-	0	-	0	-	-	-	KL68	?-+*	Low	89.41%	KL68_02_cpsACP	O1v1	-+*	Good	72.10%	O1/O2v1_03_wbbM,O1/O2v1_05_wbbN,O1/O2v1_07_kfoC	NA	-	-	-	-	-	-	-	-	-	AadA1^;Aph3''Ia*?;AphA15	-	-	-	-	MphA	-	CatB2	-	SulI	-	-	DfrA14	-	OXY1-1*	VIM-1	SHV-12	-	-	-	S	R	R	ND	ND	R	ND	R	ND	R	ND	R	S	S	R	S	I	R	S	ND	R	ND	ND	ND	R	R	ND	ND	S	R	ND	R	10/04/2018	HUMAN	NA	NA	hospital	hospital_1	mammal	human	human	human hospital	inpatient	rectal_swab	NA
SPARK_1817_C1	Klebsiella pneumoniae	K.pne	K.pne SPEC	K.pne_SC222_ST348	SC222	ST348	diagnostic	human - hospital disease	human	1	1	5	4	ybt 14; ICEKp5	149-2LV	-	0	-	0	-	0	-	-	wzi94	KL62	none	Very high	99.94%	NA	O1v1	none	Very high	98.87%	NA	ST348	-	-	-	-	-	-	-	-	-	Aac3-IIa	-	-	-	-	-	-	-	-	-	TetD	-	-	-	-	-	CTX-M-15	-	SHV-11^	TEM-30*	S	S	R	ND	ND	R	ND	R	ND	R	ND	R	S	S	S	S	R	S	S	ND	S	ND	ND	ND	R	S	ND	ND	I	R	ND	S	11/04/2018	HUMAN	NA	NA	hospital	hospital_1	mammal	human	human	human hospital	inpatient	sputum	NA
SPARK_1818_C1	Klebsiella pneumoniae	K.pne	K.pne SPEC	K.pne_SC69_ST23	SC69	ST23	diagnostic	human - hospital disease	human	5	0	1	0	ybt 1; ICEKp10	337-1LV	clb 2	29	iuc 1	1	iro 1	2	rmpA_2(KpVP-1)	rmpA2_3-47%	wzi1	KL1	none	Very high	100.00%	NA	O2v2	none	Very high	99.13%	NA	ST23	1	1	1	1	1	1	4	1	1	-	-	-	-	-	-	-	-	-	-	-	-	-	-	-	-	-	-	SHV-11^	-	S	S	R	ND	ND	S	ND	S	ND	S	ND	S	S	S	S	S	S	S	S	ND	S	ND	ND	ND	I	S	ND	ND	S	S	ND	S	09/04/2018	HUMAN	NA	NA	hospital	hospital_1	mammal	human	human	human hospital	inpatient	bronchoalveolar_wash	NA
SPARK_1819_C1	Klebsiella pneumoniae	K.pne	K.pne SPEC	K.pne_SC1_ST307	SC1	ST307	diagnostic	human - hospital disease	human	1	2	7	11	ybt 9; ICEKp3	157-1LV	-	0	-	0	-	0	-	-	wzi173	KL102	?-	Good	99.27%	KL102_13	O2v2	none	Very high	98.45%	NA	ST307	-	-	-	-	-	-	-	-	-	Aac3-IIa^;StrA^;StrB	-	-	GyrA-83I;ParC-80I;QnrB1?	-	-	-	CatB4	-	SulII	-	-	DfrA14	OmpK35-70%	OXA-9*;SHV-28^;TEM-1D^	KPC-3	CTX-M-15	-	-	-	S	R	R	ND	ND	R	ND	R	ND	R	ND	R	R	S	R	S	R	R	R	ND	R	ND	ND	ND	R	R	ND	ND	I	R	ND	R	05/04/2018	HUMAN	NA	NA	hospital	hospital_1	mammal	human	human	human hospital	inpatient	urine	NA
SPARK_181_C1	Klebsiella pneumoniae	K.pne	K.pne SPEC	K.pne_SC117_ST1294-3LV	SC117	ST1294-3LV	SCAI	water - river	water	1	0	0	0	ybt 9; ICEKp3	209-3LV	-	0	-	0	-	0	-	-	wzi39	KL13	?-+	Good	98.79%	KL13_17_manC	O3b	?-	Good	99.13%	O3b_01_manC	ST1294-3LV	-	-	-	-	-	-	-	-	-	-	-	-	-	-	-	-	-	-	-	-	-	-	-	SHV-65	-	-	-	-	-	S	S	R	S	S	S	S	NA	ND	S	S	S	S	S	S	S	S	S	S	ND	S	ND	R	S	S	S	ND	S	S	S	S	S	09/08/2017	ENVIRONMENTAL	water	Pavia_province_1	Pavia_city	farm_24	water	NA	water	water	NA	water	river_Vernavola_via_Torretta
SPARK_181_C2	Klebsiella oxytoca	K.oxy	K.oxy SPEC	K.oxy_SC29_NA	SC29	NA	SCAI	water - river	water	0	0	0	1	-	0	-	0	-	0	-	0	-	-	-	KL107	?-+*	None	75.89%	KL107_02_cpsACP,KL107_05_wzb,KL107_06_wzc,KL107_08,KL107_09,KL107_10	O5	*	High	81.54%	NA	NA	-	-	-	-	-	-	-	-	-	-	-	-	-	-	-	-	-	-	-	-	-	-	-	OXY2-6	-	-	-	-	-	S	S	R	S	S	S	S	NA	ND	S	S	S	S	S	S	S	S	S	S	ND	S	ND	S	S	I	S	ND	S	S	S	S	S	09/08/2017	ENVIRONMENTAL	water	Pavia_province_1	Pavia_city	farm_24	water	NA	water	water	NA	water	river_Vernavola_via_Torretta
SPARK_1820_C1	Klebsiella pneumoniae	K.pne	K.pne SPEC	K.pne_SC1_ST307	SC1	ST307	diagnostic	human - hospital carriage	human	1	2	7	11	ybt 9; ICEKp3	157-1LV	-	0	-	0	-	0	-	-	wzi173	KL102	?	Good	99.27%	NA	O2v2	none	Very high	98.45%	NA	ST307	-	-	-	-	-	-	-	-	-	Aac3-IIa^;StrA^;StrB	-	-	GyrA-83I;ParC-80I;QnrB1?	-	-	-	CatB4	-	SulII	-	-	DfrA14	OmpK35-70%	OXA-9*;SHV-28^;TEM-1D^	KPC-3	CTX-M-15	-	-	-	S	R	R	ND	ND	R	ND	R	ND	R	ND	R	R	R	R	S	R	R	R	ND	R	ND	ND	ND	R	R	ND	ND	S	R	ND	R	09/04/2018	HUMAN	NA	NA	hospital	hospital_1	mammal	human	human	human hospital	inpatient	rectal_swab	NA
SPARK_1821_C1	Klebsiella pneumoniae	K.pne	K.pne SPEC	K.pne_SC18_ST219	SC18	ST219	diagnostic	human - hospital carriage	human	1	2	10	18	ybt unknown	0	-	0	-	0	-	0	-	-	wzi177	KL114	none	Very high	99.78%	NA	O1v1	none	Very high	98.55%	NA	ST219	-	-	-	-	-	-	-	-	-	Aac3-IIa^;AadA2^;StrA^;StrB*	-	-	Qnr-S1;QnrB1?	-	MphA	-	CatB4	-	SulI;SulII	TetA	-	DfrA12;DfrA14	-	OXA-1;OXA-9*;TEM-1D^	KPC-2	CTX-M-15	-	-	SHV-26*	S	R	R	ND	ND	R	ND	R	ND	R	ND	R	R	S	R	S	R	S	R	ND	S	ND	ND	ND	R	R	ND	ND	I	R	ND	R	12/04/2018	HUMAN	NA	NA	hospital	hospital_1	mammal	human	human	human hospital	inpatient	rectal_swab	NA
SPARK_1822_C1	Klebsiella pneumoniae	K.pne	K.pne SPEC	K.pne_SC4_ST45	SC4	ST45	diagnostic	human - hospital disease	human	1	1	8	11	ybt 10; ICEKp4	78	-	0	-	0	-	0	-	-	wzi101	KL24	?-	Good	99.01%	KL24_11_wcaJ	O2v1	?	Good	98.76%	NA	ST45	-	-	-	-	-	-	-	-	-	Aac3-IIa^;StrA^;StrB	-	-	QnrB1?	-	-	-	CatB4	-	SulII	TetA	-	DfrA14	-	OXA-1;TEM-1D^	-	CTX-M-15	-	SHV-1?	-	S	R	R	ND	ND	R	ND	R	ND	R	ND	R	R	S	S	S	R	S	R	ND	S	ND	ND	ND	R	R	ND	ND	I	R	ND	R	13/04/2018	HUMAN	NA	NA	hospital	hospital_5	mammal	human	human	human hospital	outpatient	urine	NA
SPARK_1823_C1	Klebsiella pneumoniae	K.pne	K.pne SPEC	K.pne_SC1_ST307	SC1	ST307-1LV	diagnostic	human - hospital disease	human	1	1	7	11	ybt 9; ICEKp3	157-1LV	-	0	-	0	-	0	-	-	wzi173	KL102	none	Very high	99.27%	NA	O2v2	none	Very high	98.45%	NA	ST307-1LV	-	-	-	-	-	-	-	-	-	Aac3-IIa^;StrA^;StrB	-	-	GyrA-83I;ParC-80I;QnrB1?	-	-	-	CatB4	-	SulII	TetA	-	DfrA14	-	OXA-1;SHV-28^;TEM-1D^	-	CTX-M-15	-	-	-	S	R	R	ND	ND	R	ND	R	ND	R	ND	R	R	S	S	R	R	S	R	ND	S	ND	ND	ND	R	R	ND	ND	R	R	ND	R	13/04/2018	HUMAN	NA	NA	hospital	hospital_1	mammal	human	human	human hospital	inpatient	bronchoalveolar_wash	NA
SPARK_1824_C1	Klebsiella pneumoniae	K.pne	K.pne SPEC	K.pne_SC3_ST512	SC3	ST258	diagnostic	human - hospital carriage	human	1	3	5	6	ybt 13; ICEKp2	299	-	0	-	0	-	0	-	-	wzi29	KL106	?	Good	99.98%	NA	O2v2	none	Very high	98.48%	NA	ST258	-	-	-	-	-	-	-	-	-	Aac6-Ib;AadB;Aph3-Ia^	MgrB-62%	-	GyrA-83I;ParC-80I;QnrB19^	-	-	-	-	-	-	-	-	-	OmpK35-25%	TEM-1D^	KPC-2	SHV-12	-	-	-	I	R	R	ND	ND	R	ND	R	ND	R	ND	R	R	R	R	S	R	R	R	ND	R	ND	ND	ND	R	R	ND	ND	R	R	ND	S	10/04/2018	HUMAN	NA	NA	hospital	hospital_1	mammal	human	human	human hospital	inpatient	rectal_swab	NA
SPARK_1825_C1	Klebsiella ornithinolytica	K.orn	K.orn SPEC	K.orn_SC86_NA	SC86	NA	SCAI	endophytes	plant	1	0	0	1	ybt unknown	0	-	0	-	0	-	0	-	-	wzi144	KL32	+	Good	99.96%	NA	O2v1	-+*	None	72.57%	O1/O2v1_03_wbbM,O1/O2v1_05_wbbN,O1/O2v1_06_wbbO,O1/O2v1_07_kfoC	NA	-	-	-	-	-	-	-	-	-	-	-	-	-	-	-	-	-	-	-	-	-	-	-	ORN1a*	-	-	-	-	-	S	S	R	S	S	S	S	NA	ND	S	S	S	S	S	S	R	S	S	S	ND	S	ND	S	S	S	S	ND	S	S	S	S	S	11/04/2018	ENVIRONMENTAL	wild	Pavia_province_37	Pavia_province	Pavia_province_37	plant	Unknown	endophytes	plant	NA	plant	endophytes
SPARK_1826_C1	Klebsiella michiganensis	K.mic	K.oxy SPEC	K.mic_SC21_NA	SC21	NA	SCAI	epiphytes	plant	0	0	0	1	-	0	-	0	-	0	-	0	-	-	-	KL103	-+*	None	75.75%	KL103_02_cpsACP,KL103_08_wcaA,KL103_09,KL103_10,KL103_11_wcaN,KL103_12_wzy,KL103_13_wcpL,KL103_14_wcuT,KL103_15_wzx	O1v1	?-+*	None	72.32%	O1/O2v1_01_wzm,O1/O2v1_03_wbbM,O1/O2v1_05_wbbN,O1/O2v1_07_kfoC	NA	-	-	-	-	-	-	-	-	-	-	-	-	-	-	-	-	-	-	-	-	-	-	-	OXY1-5*	-	-	-	-	-	S	S	R	S	S	S	S	NA	ND	S	S	S	S	S	S	S	S	S	S	ND	S	ND	S	S	I	S	ND	S	S	S	S	S	11/04/2018	ENVIRONMENTAL	wild	Pavia_province_37	Pavia_province	Pavia_province_37	plant	Unknown	epiphytes	plant	NA	plant	epiphytes
SPARK_1827_C1	Klebsiella ornithinolytica	K.orn	K.orn SPEC	K.orn_SC87_NA	SC87	NA	SCAI	other mammals	other mammals	1	0	0	1	ybt unknown	0	-	0	-	0	-	0	-	-	-	KL139	-+*	Good	92.95%	KL139_02_cpsACP	O2v1	-+*	None	72.65%	O1/O2v1_03_wbbM,O1/O2v1_05_wbbN,O1/O2v1_06_wbbO,O1/O2v1_07_kfoC	NA	-	-	-	-	-	-	-	-	-	-	-	-	-	-	-	-	-	-	-	-	-	-	-	ORN1a	-	-	-	-	-	S	S	R	S	S	S	S	NA	ND	S	S	S	S	S	S	R	S	S	S	ND	S	ND	S	S	S	S	ND	S	S	S	S	S	16/04/2018	ANIMAL	NA	Pavia_province_13	domesticated_animal	farm_10	mammal	equine	horse	companion animal	NA	rectal_swab	horse
SPARK_1828_C1	Klebsiella planticola	K.pla	K.orn SPEC	K.pla_SC16_NA	SC16	NA	SCAI	other mammals	other mammals	0	0	0	1	-	0	-	0	-	0	-	0	-	-	-	KL124	?-+*	None	73.35%	KL124_02_cpsACP,KL124_08_wctK,KL124_09_wcuP,KL124_10_wclJ,KL124_11_wzy,KL124_12,KL124_13_wcuA,KL124_14_wcaL,KL124_15_wzx,KL124_17_wclK,KL124_18_rmlB,KL124_20_rmlD,KL124_21_rmlC	O2v1	-+*	None	72.62%	O1/O2v1_03_wbbM,O1/O2v1_05_wbbN,O1/O2v1_06_wbbO,O1/O2v1_07_kfoC	NA	-	-	-	-	-	-	-	-	-	-	-	-	-	-	-	-	-	-	-	-	-	-	-	PLA1a	-	-	-	-	-	S	S	R	S	S	S	S	NA	ND	S	S	S	S	S	S	R	S	S	S	ND	S	ND	S	S	S	S	ND	S	I	S	S	S	16/04/2018	ANIMAL	NA	Pavia_province_13	domesticated_animal	farm_10	mammal	equine	horse	companion animal	NA	rectal_swab	horse_Pippo
SPARK_1829_C1	Klebsiella pneumoniae	K.pne	K.pne SPEC	K.pne_SC77_ST132	SC77	ST132	SCAI	cow	other mammals	0	0	0	0	-	0	-	0	-	0	-	0	-	-	wzi37	KL22	-	High	99.48%	KL22_13	O1v1	none	Very high	98.11%	NA	ST132	-	-	-	-	-	-	-	-	-	-	-	-	-	-	-	-	-	-	-	-	-	-	-	SHV-187*	-	-	-	-	-	S	S	R	S	S	S	S	NA	ND	S	S	S	S	S	S	S	S	S	S	ND	S	ND	S	S	S	S	ND	S	I	S	S	S	16/04/2018	ANIMAL	NA	Pavia_province_9	farm	farm_5	mammal	cattle	cow	livestock	NA	rectal_swab	Cow_98
SPARK_1829_C2	Klebsiella aerogenes	K.aer	K.aer SPEC	K.aer_SC41_NA	SC41	NA	SCAI	cow	other mammals	0	0	0	1	-	0	-	0	-	0	-	0	-	-	-	KL42	-+*	None	73.88%	KL42_02_cpsACP,KL42_08_wcuO,KL42_09_wzy,KL42_10_wcpV,KL42_11_wcpW,KL42_12_wcpX,KL42_13_manC1,KL42_14_algC,KL42_15_wckG,KL42_16_wckH,KL42_17_wzx,KL42_18_glf	O2v1	-*	None	72.07%	O1/O2v1_03_wbbM,O1/O2v1_05_wbbN,O1/O2v1_06_wbbO,O1/O2v1_07_kfoC	NA	-	-	-	-	-	-	-	-	-	-	-	-	-	-	-	-	-	-	-	-	-	-	-	AmpC*	-	-	-	-	-	S	R	R	I	R	S	R	NA	R	R	R	R	S	S	S	S	S	S	S	ND	S	ND	S	S	R	I	ND	R	I	S	S	S	16/04/2018	ANIMAL	NA	Pavia_province_9	farm	farm_5	mammal	cattle	cow	livestock	NA	rectal_swab	Cow_98
SPARK_1830_C1	Klebsiella pneumoniae	K.pne	K.pne SPEC	K.pne_SC31_ST46	SC31	ST46	SCAI	cow	other mammals	0	1	1	0	-	0	-	0	-	0	-	0	-	-	wzi466	KL35	none	Very high	98.77%	NA	O3/O3a	+*	Low	95.63%	NA	ST46	-	-	-	-	-	-	-	-	-	-	-	-	-	-	-	-	-	-	-	-	-	-	-	-	-	SHV-27	-	-	-	S	S	R	S	S	S	S	NA	ND	S	S	S	S	S	S	S	S	S	S	ND	S	ND	S	S	S	S	ND	S	I	S	S	S	16/04/2018	ANIMAL	NA	Pavia_province_9	farm	farm_5	mammal	cattle	cow	livestock	NA	rectal_swab	Cow_110
SPARK_1831_C1	Klebsiella variicola subsp. variicola	K.var	K.pne SPEC	K.var_SC7_ST2468-1LV	SC7	ST2468-1LV	SCAI	cow	other mammals	0	0	0	0	-	0	-	0	-	0	-	0	-	-	-	KL49	?+	None	98.87%	NA	O3/O3a	none	Very high	99.22%	NA	ST2468-1LV	-	-	-	-	-	-	-	-	-	-	-	-	-	-	-	-	-	-	-	-	-	-	-	LEN-24*	-	-	-	-	-	S	S	S	S	S	S	S	NA	ND	S	S	S	S	S	S	S	S	S	S	ND	S	ND	S	S	S	S	ND	S	I	S	S	S	16/04/2018	ANIMAL	NA	Pavia_province_9	farm	farm_5	mammal	cattle	cow	livestock	NA	rectal_swab	Cow_223
SPARK_1832_C1	Klebsiella variicola subsp. variicola	K.var	K.pne SPEC	K.var_SC1_ST1562	SC1	ST388	SCAI	cow	other mammals	0	0	0	0	-	0	-	0	-	0	-	0	-	-	wzi369	KL135	none	Very high	99.80%	NA	OL103	none	Very high	98.97%	NA	ST388	-	-	-	-	-	-	-	-	-	-	-	-	-	-	-	-	-	-	-	-	-	-	-	LEN-2^	-	-	-	-	-	S	S	R	S	S	S	S	NA	ND	S	S	S	S	S	S	R	S	S	S	ND	S	ND	S	S	S	S	ND	S	I	S	S	S	16/04/2018	ANIMAL	NA	Pavia_province_9	farm	farm_5	mammal	cattle	cow	livestock	NA	rectal_swab	Cow_2
SPARK_1832_C2	Klebsiella pneumoniae	K.pne	K.pne SPEC	K.pne_SC6_ST37	SC6	ST37	SCAI	cow	other mammals	0	0	1	0	-	0	-	0	-	0	-	0	-	-	wzi331	KL7	none	Very high	99.17%	NA	O3b	?	Good	99.08%	NA	ST37	-	-	-	-	-	-	-	-	-	-	-	-	-	-	-	-	-	-	-	-	-	-	-	-	-	-	-	SHV-77*	-	S	S	R	S	S	S	S	NA	ND	S	S	S	S	S	S	S	S	S	S	ND	S	ND	S	S	S	S	ND	S	I	S	S	S	16/04/2018	ANIMAL	NA	Pavia_province_9	farm	farm_5	mammal	cattle	cow	livestock	NA	rectal_swab	Cow_2
SPARK_1833_C1	Klebsiella aerogenes	K.aer	K.aer SPEC	K.aer_SC4_NA	SC4	NA	SCAI	cow	other mammals	0	0	0	1	-	0	-	0	-	0	-	0	-	-	-	KL117	-*	Good	95.03%	KL117_02_cpsACP,KL117_12_wcuC	O2v1	-*	None	71.61%	O1/O2v1_02_wzt,O1/O2v1_03_wbbM,O1/O2v1_04_glf,O1/O2v1_05_wbbN,O1/O2v1_06_wbbO,O1/O2v1_07_kfoC	NA	-	-	-	-	-	-	-	-	-	-	-	-	-	-	-	-	-	-	-	-	-	-	-	AmpC*	-	-	-	-	-	S	R	R	S	R	S	S	NA	R	S	S	S	S	S	S	S	S	S	S	ND	S	ND	S	S	S	S	ND	S	S	S	S	S	16/04/2018	ANIMAL	NA	Pavia_province_9	farm	farm_5	mammal	cattle	cow	livestock	NA	rectal_swab	Cow_29
SPARK_1833_C2	Klebsiella variicola subsp. variicola	K.var	K.pne SPEC	K.var_SC7_ST2468-1LV	SC7	ST2468-1LV	SCAI	cow	other mammals	0	0	0	0	-	0	-	0	-	0	-	0	-	-	-	KL49	?+	None	98.85%	NA	O3/O3a	none	Very high	99.22%	NA	ST2468-1LV	-	-	-	-	-	-	-	-	-	-	-	-	-	-	-	-	-	-	-	-	-	-	-	LEN-24*	-	-	-	-	-	S	S	R	S	S	S	S	NA	ND	S	S	S	S	S	S	S	S	S	S	ND	S	ND	S	S	S	S	ND	S	I	S	S	S	16/04/2018	ANIMAL	NA	Pavia_province_9	farm	farm_5	mammal	cattle	cow	livestock	NA	rectal_swab	Cow_29
SPARK_1834_C1	Klebsiella pneumoniae	K.pne	K.pne SPEC	K.pne_SC31_ST46	SC31	ST46	SCAI	cow	other mammals	0	1	1	0	-	0	-	0	-	0	-	0	-	-	wzi466	KL35	none	Very high	98.80%	NA	O3/O3a	+*	Low	95.71%	NA	ST46	-	-	-	-	-	-	-	-	-	-	-	-	-	-	-	-	-	-	-	-	-	-	-	-	-	SHV-27	-	-	-	S	S	R	S	S	S	S	NA	ND	S	S	S	S	S	S	S	S	S	S	ND	S	ND	S	S	S	S	ND	S	I	S	S	S	16/04/2018	ANIMAL	NA	Pavia_province_9	farm	farm_5	mammal	cattle	cow	livestock	NA	swab	pool_feces_cows
SPARK_1835_C1	Klebsiella variicola subsp. variicola	K.var	K.pne SPEC	K.var_SC19_ST1928	SC19	ST1928	SCAI	cow	other mammals	0	0	0	0	-	0	-	0	-	0	-	0	-	-	-	KL34	*	Very high	95.99%	NA	O5	none	Very high	99.45%	NA	ST1928	-	-	-	-	-	-	-	-	-	-	-	-	-	-	-	-	-	-	-	-	-	-	-	LEN-16^	-	-	-	-	-	S	S	R	S	S	S	S	NA	ND	S	S	S	S	S	S	S	S	S	S	ND	S	ND	S	S	S	S	ND	S	I	S	S	S	16/04/2018	ANIMAL	NA	Pavia_province_9	farm	farm_5	mammal	cattle	cow	livestock	NA	rectal_swab	Cow_282
SPARK_1836_C1	Klebsiella variicola subsp. variicola	K.var	K.pne SPEC	K.var_SC7_ST2468-1LV	SC7	ST2468-1LV	SCAI	cow	other mammals	0	0	0	0	-	0	-	0	-	0	-	0	-	-	-	KL49	+	Good	98.90%	NA	O3/O3a	none	Very high	99.22%	NA	ST2468-1LV	-	-	-	-	-	-	-	-	-	-	-	-	-	-	-	-	-	-	-	-	-	-	-	LEN-24*	-	-	-	-	-	S	S	S	S	S	S	S	NA	ND	S	S	S	S	S	S	S	S	S	S	ND	S	ND	S	S	S	S	ND	S	I	S	S	S	16/04/2018	ANIMAL	NA	Pavia_province_9	farm	farm_5	mammal	cattle	cow	livestock	NA	rectal_swab	Cow_6358
SPARK_1837_C1	Klebsiella pneumoniae	K.pne	K.pne SPEC	K.pne_SC30_ST230	SC30	ST230	SCAI	cow	other mammals	0	1	1	0	-	0	-	0	-	0	-	0	-	-	wzi202	KL127	none	Very high	99.95%	NA	OL101	-+	None	94.94%	OL101_09_glycosylhydrolase	ST230	-	-	-	-	-	-	-	-	-	-	-	-	-	-	-	-	-	-	-	-	-	-	-	-	-	SHV-13*	-	-	-	S	S	R	S	S	S	S	NA	ND	S	S	S	S	S	S	S	S	S	S	ND	S	ND	R	S	S	S	ND	S	S	S	S	S	16/04/2018	ANIMAL	NA	Pavia_province_9	farm	farm_5	mammal	cattle	cow	livestock	NA	rectal_swab	Cow_284
SPARK_1838_C1	Klebsiella pneumoniae	K.pne	K.pne SPEC	K.pne_SC77_ST132	SC77	ST132	SCAI	cow	other mammals	0	0	0	0	-	0	-	0	-	0	-	0	-	-	wzi37	KL22	-	High	99.48%	KL22_13	O1v1	none	Very high	98.11%	NA	ST132	-	-	-	-	-	-	-	-	-	-	-	-	-	-	-	-	-	-	-	-	-	-	-	SHV-187*	-	-	-	-	-	S	S	R	S	S	S	S	NA	ND	S	S	S	S	S	S	S	S	S	S	ND	S	ND	S	S	S	S	ND	S	I	S	S	S	16/04/2018	ANIMAL	NA	Pavia_province_9	farm	farm_5	mammal	cattle	cow	livestock	NA	rectal_swab	Cow_27
SPARK_1838_C2	Klebsiella aerogenes	K.aer	K.aer SPEC	K.aer_SC4_NA	SC4	NA	SCAI	cow	other mammals	0	0	0	1	-	0	-	0	-	0	-	0	-	-	-	KL117	-*	Good	95.03%	KL117_02_cpsACP,KL117_12_wcuC	O2v1	-*	None	71.61%	O1/O2v1_02_wzt,O1/O2v1_03_wbbM,O1/O2v1_04_glf,O1/O2v1_05_wbbN,O1/O2v1_06_wbbO,O1/O2v1_07_kfoC	NA	-	-	-	-	-	-	-	-	-	-	-	-	-	-	-	-	-	-	-	-	-	-	-	AmpC*	-	-	-	-	-	S	R	R	S	R	S	S	NA	R	S	S	S	S	S	S	S	S	S	S	ND	S	ND	S	S	S	S	ND	S	S	S	S	S	16/04/2018	ANIMAL	NA	Pavia_province_9	farm	farm_5	mammal	cattle	cow	livestock	NA	rectal_swab	Cow_27
SPARK_1839_C1	Klebsiella variicola subsp. variicola	K.var	K.pne SPEC	K.var_SC7_ST2468-1LV	SC7	ST2468-1LV	SCAI	cow	other mammals	0	0	0	0	-	0	-	0	-	0	-	0	-	-	-	KL49	+	Good	98.92%	NA	O3/O3a	none	Very high	99.18%	NA	ST2468-1LV	-	-	-	-	-	-	-	-	-	-	-	-	-	-	-	-	-	-	-	-	-	-	-	LEN-24*	-	-	-	-	-	S	S	S	S	S	S	S	NA	ND	S	S	S	S	S	S	S	S	S	S	ND	S	ND	S	S	S	S	ND	S	I	S	S	S	16/04/2018	ANIMAL	NA	Pavia_province_9	farm	farm_5	mammal	cattle	cow	livestock	NA	rectal_swab	Cow_258
SPARK_1839_C2	Klebsiella pneumoniae	K.pne	K.pne SPEC	K.pne_SC5_ST661	SC5	ST661	SCAI	cow	other mammals	0	1	1	0	-	0	-	0	-	0	-	0	-	-	wzi27	KL27	none	Very high	99.99%	NA	O2v2	none	Very high	98.45%	NA	ST661	-	-	-	-	-	-	-	-	-	-	-	-	-	-	-	-	-	-	-	-	-	-	-	-	-	SHV-27	-	-	-	S	S	R	S	S	S	S	NA	ND	S	S	S	S	S	S	S	S	S	S	ND	S	ND	S	S	S	S	ND	S	S	S	S	S	16/04/2018	ANIMAL	NA	Pavia_province_9	farm	farm_5	mammal	cattle	cow	livestock	NA	rectal_swab	Cow_258
SPARK_183_C1	Klebsiella pneumoniae	K.pne	K.pne SPEC	K.pne_SC3_ST512	SC3	ST258	diagnostic	human - hospital carriage	human	1	2	8	10	ybt 13; ICEKp2	299	-	0	-	0	-	0	-	-	wzi29	KL106	?-+	Good	99.80%	KL106_17	O2v2	none	Very high	98.48%	NA	ST258	-	-	-	-	-	-	-	-	-	Aac6-Ib;AadA2^;Aph3-Ia^	-	-	GyrA-83I;ParC-80I	-	MphA	-	CatA1^	-	SulI	-	-	DfrA12	OmpK35-25%	OXA-9*;TEM-1D^	KPC-2	-	-	SHV-11	-	R	R	R	ND	ND	R	ND	R	ND	R	ND	R	R	S	R	S	I	R	R	ND	R	ND	ND	ND	R	R	ND	ND	I	R	ND	R	19/08/2017	HUMAN	NA	NA	hospital	hospital_1	mammal	human	human	human hospital	inpatient	rectal_swab	NA
SPARK_1840_C1	Klebsiella pneumoniae	K.pne	K.pne SPEC	K.pne_SC5_ST661	SC5	ST661	SCAI	cow	other mammals	0	1	1	0	-	0	-	0	-	0	-	0	-	-	wzi27	KL27	none	Very high	99.99%	NA	O2v2	none	Very high	98.45%	NA	ST661	-	-	-	-	-	-	-	-	-	-	-	-	-	-	-	-	-	-	-	-	-	-	-	-	-	SHV-27	-	-	-	S	S	R	S	S	S	S	NA	ND	S	S	S	S	S	S	R	S	S	S	ND	S	ND	S	S	S	S	ND	S	I	S	S	S	16/04/2018	ANIMAL	NA	Pavia_province_9	farm	farm_5	mammal	cattle	cow	livestock	NA	rectal_swab	Cow_6362
SPARK_1841_C1	Klebsiella aerogenes	K.aer	K.aer SPEC	K.aer_SC4_NA	SC4	NA	SCAI	cow	other mammals	0	0	0	1	-	0	-	0	-	0	-	0	-	-	-	KL117	-*	Good	95.03%	KL117_02_cpsACP,KL117_12_wcuC	O2v1	-*	None	71.61%	O1/O2v1_02_wzt,O1/O2v1_03_wbbM,O1/O2v1_04_glf,O1/O2v1_05_wbbN,O1/O2v1_06_wbbO,O1/O2v1_07_kfoC	NA	-	-	-	-	-	-	-	-	-	-	-	-	-	-	-	-	-	-	-	-	-	-	-	AmpC*	-	-	-	-	-	S	R	R	S	R	S	S	NA	R	S	S	S	S	S	S	S	S	S	S	ND	S	ND	S	S	S	S	ND	S	S	S	S	S	16/04/2018	ANIMAL	NA	Pavia_province_9	farm	farm_5	mammal	cattle	cow	livestock	NA	rectal_swab	Cow_5841
SPARK_1842_C1	Klebsiella pneumoniae	K.pne	K.pne SPEC	K.pne_SC5_ST661	SC5	ST661	SCAI	cow	other mammals	0	1	1	0	-	0	-	0	-	0	-	0	-	-	wzi27	KL27	none	Very high	99.99%	NA	O2v2	none	Very high	98.45%	NA	ST661	-	-	-	-	-	-	-	-	-	-	-	-	-	-	-	-	-	-	-	-	-	-	-	-	-	SHV-27	-	-	-	S	S	R	S	S	S	S	NA	ND	S	S	S	S	S	S	S	S	S	S	ND	S	ND	S	S	S	S	ND	S	I	S	S	S	16/04/2018	ANIMAL	NA	Pavia_province_9	farm	farm_5	mammal	cattle	cow	livestock	NA	rectal_swab	Cow_78
SPARK_1843_C1	Klebsiella aerogenes	K.aer	K.aer SPEC	K.aer_SC4_NA	SC4	NA	SCAI	cow	other mammals	0	0	0	1	-	0	-	0	-	0	-	0	-	-	-	KL117	-*	Good	95.03%	KL117_02_cpsACP,KL117_12_wcuC	O2v1	-*	None	71.61%	O1/O2v1_02_wzt,O1/O2v1_03_wbbM,O1/O2v1_04_glf,O1/O2v1_05_wbbN,O1/O2v1_06_wbbO,O1/O2v1_07_kfoC	NA	-	-	-	-	-	-	-	-	-	-	-	-	-	-	-	-	-	-	-	-	-	-	-	AmpC*	-	-	-	-	-	S	R	R	S	R	S	S	NA	R	S	S	S	S	S	S	S	S	S	S	ND	S	ND	S	S	S	S	ND	S	S	S	S	S	16/04/2018	ANIMAL	NA	Pavia_province_9	farm	farm_5	mammal	cattle	cow	livestock	NA	rectal_swab	Cow_5974
SPARK_1844_C1	Klebsiella michiganensis	K.mic	K.oxy SPEC	K.mic_SC6_NA	SC6	NA	SCAI	cow	other mammals	0	0	0	1	-	0	-	0	-	0	-	0	-	-	-	KL107	-+*	None	76.07%	KL107_02_cpsACP,KL107_05_wzb,KL107_06_wzc,KL107_07_wbaP,KL107_08,KL107_09,KL107_10	O2v1	-+*	Good	72.17%	O1/O2v1_03_wbbM,O1/O2v1_05_wbbN,O1/O2v1_07_kfoC	NA	-	-	-	-	-	-	-	-	-	-	-	-	-	-	-	-	-	-	-	-	-	-	-	OXY1-3	-	-	-	-	-	S	S	R	S	S	S	S	NA	ND	S	S	S	S	S	S	S	S	S	S	ND	S	ND	S	S	S	S	ND	S	S	S	S	S	16/04/2018	ANIMAL	NA	Pavia_province_9	farm	farm_5	mammal	cattle	cow	livestock	NA	swab	pool_feces_calf_6_months
SPARK_1844_C2	Klebsiella ornithinolytica	K.orn	K.orn SPEC	K.orn_SC88_NA	SC88	NA	SCAI	cow	other mammals	1	0	0	1	ybt unknown	0	-	0	-	0	-	0	-	-	-	KL107	-+*	None	77.08%	KL107_02_cpsACP,KL107_05_wzb,KL107_06_wzc,KL107_08,KL107_09,KL107_10	O2v1	-+*	None	72.65%	O1/O2v1_03_wbbM,O1/O2v1_05_wbbN,O1/O2v1_06_wbbO,O1/O2v1_07_kfoC	NA	-	-	-	-	-	-	-	-	-	-	-	-	-	-	-	-	-	-	-	-	-	-	-	ORN1a*	-	-	-	-	-	S	S	R	S	S	S	S	NA	ND	S	S	S	S	S	S	R	S	I	S	ND	S	ND	S	S	R	S	ND	S	I	S	S	S	16/04/2018	ANIMAL	NA	Pavia_province_9	farm	farm_5	mammal	cattle	cow	livestock	NA	swab	pool_feces_calf_6_months
SPARK_1845_C1	Klebsiella pneumoniae	K.pne	K.pne SPEC	K.pne_SC7_ST36	SC7	ST36	SCAI	cow	other mammals	0	0	1	0	-	0	-	0	-	0	-	0	-	-	wzi27	KL27	none	Very high	99.99%	NA	O2v2	none	Very high	98.43%	NA	ST36	-	-	-	-	-	-	-	-	-	-	-	-	-	-	-	-	-	-	-	-	-	-	-	-	-	-	-	SHV-11^	-	S	S	R	S	S	S	S	NA	ND	S	S	S	S	S	S	S	S	S	S	ND	S	ND	S	S	S	S	ND	S	I	S	S	S	16/04/2018	ANIMAL	NA	Pavia_province_9	farm	farm_5	mammal	cattle	cow	livestock	NA	rectal_swab	Cow_143
SPARK_1845_C2	Klebsiella aerogenes	K.aer	K.aer SPEC	K.aer_SC4_NA	SC4	NA	SCAI	cow	other mammals	0	0	0	1	-	0	-	0	-	0	-	0	-	-	-	KL117	-*	Good	95.03%	KL117_02_cpsACP,KL117_12_wcuC	O2v1	-*	None	71.61%	O1/O2v1_02_wzt,O1/O2v1_03_wbbM,O1/O2v1_04_glf,O1/O2v1_05_wbbN,O1/O2v1_06_wbbO,O1/O2v1_07_kfoC	NA	-	-	-	-	-	-	-	-	-	-	-	-	-	-	-	-	-	-	-	-	-	-	-	AmpC*	-	-	-	-	-	S	R	R	S	R	S	S	NA	R	S	S	S	S	S	S	S	S	S	S	ND	S	ND	S	S	S	S	ND	S	S	S	S	S	16/04/2018	ANIMAL	NA	Pavia_province_9	farm	farm_5	mammal	cattle	cow	livestock	NA	rectal_swab	Cow_143
SPARK_1846_C1	Klebsiella pneumoniae	K.pne	K.pne SPEC	K.pne_SC5_ST661	SC5	ST661	SCAI	cow	other mammals	0	1	1	0	-	0	-	0	-	0	-	0	-	-	wzi27	KL27	none	Very high	99.99%	NA	O2v2	none	Very high	98.45%	NA	ST661	-	-	-	-	-	-	-	-	-	-	-	-	-	-	-	-	-	-	-	-	-	-	-	-	-	SHV-27	-	-	-	S	S	R	S	S	S	S	NA	ND	S	S	S	S	S	S	R	S	S	S	ND	S	ND	S	S	S	S	ND	S	I	S	S	S	16/04/2018	ANIMAL	NA	Pavia_province_9	farm	farm_5	mammal	cattle	cow	livestock	NA	swab	pool_feces_cows
SPARK_1846_C2	Klebsiella grimontii	K.gri	K.oxy SPEC	K.gri_SC7_NA	SC7	NA	SCAI	cow	other mammals	0	0	0	1	-	0	-	0	-	0	-	0	-	-	-	KL107	-+*	None	77.09%	KL107_02_cpsACP,KL107_05_wzb,KL107_06_wzc,KL107_07_wbaP,KL107_08,KL107_09,KL107_10	O1v1	-+*	Good	72.26%	O1/O2v1_03_wbbM,O1/O2v1_05_wbbN,O1/O2v1_07_kfoC	NA	-	-	-	-	-	-	-	-	-	-	-	-	-	-	-	-	-	-	-	-	-	-	-	OXY6-1	-	-	-	-	-	S	S	R	S	S	S	S	NA	ND	S	S	S	S	S	S	S	S	S	S	ND	S	ND	S	S	S	S	ND	S	S	S	S	S	16/04/2018	ANIMAL	NA	Pavia_province_9	farm	farm_5	mammal	cattle	cow	livestock	NA	swab	pool_feces_cows
SPARK_1846_C3	Klebsiella ornithinolytica	K.orn	K.orn SPEC	K.orn_SC2_NA	SC2	NA	SCAI	cow	other mammals	1	0	0	1	ybt unknown	0	-	0	-	0	-	0	-	-	wzi144	KL32	+	Good	99.99%	NA	O2v1	-+*	None	72.57%	O1/O2v1_03_wbbM,O1/O2v1_05_wbbN,O1/O2v1_06_wbbO,O1/O2v1_07_kfoC	NA	-	-	-	-	-	-	-	-	-	-	-	-	-	-	-	-	-	-	-	-	-	-	-	ORN1a	-	-	-	-	-	S	S	R	S	S	S	S	NA	ND	S	S	S	S	S	S	R	S	S	S	ND	S	ND	S	S	S	S	ND	S	I	S	S	S	16/04/2018	ANIMAL	NA	Pavia_province_9	farm	farm_5	mammal	cattle	cow	livestock	NA	swab	pool_feces_cows
SPARK_1847_C1	Klebsiella terrigena	K.ter	K.orn SPEC	K.ter_SC8_NA	SC8	NA	SCAI	water - farm	water	0	0	5	6	-	0	-	0	-	0	-	0	-	-	-	KL161	-*	None	81.12%	KL161_12_rmlD,KL161_13_wcuP,KL161_14,KL161_15,KL161_16_wzx	O4	?-*	None	74.58%	O4_01_hydrolase,O4_03_hypothetical,O4_06_glycosyltransferase	NA	-	-	-	-	-	-	-	-	-	StrA^;StrB	-	-	Qnr-S1	-	-	-	FloR*	-	SulII	TetA	-	-	-	-	-	-	-	-	-	S	S	R	S	S	S	S	NA	ND	S	S	S	I	S	S	R	S	S	I	ND	S	ND	S	I	S	S	ND	S	I	S	R	R	16/04/2018	ENVIRONMENTAL	water	Pavia_province_11	farm	farm_7	water	NA	water	water	NA	water	puddle
SPARK_1848_C1	Klebsiella oxytoca	K.oxy	K.oxy SPEC	K.oxy_SC30_NA	SC30	NA	SCAI	water - farm	water	3	0	0	1	-	0	-	0	iuc 3	25-1LV	-	0	-	-	-	KL20	?-+*	Low	82.26%	KL20_02_cpsACP,KL20_11_wcaO,KL20_12	OL104	?	Good	99.23%	NA	NA	9	7	12	8*	17	-	-	-	-	-	-	-	-	-	-	-	-	-	-	-	-	-	-	OXY2-1	-	-	-	-	-	S	S	R	S	S	S	S	NA	ND	S	S	S	S	S	S	S	S	S	S	ND	S	ND	S	S	S	S	ND	S	S	S	S	S	16/04/2018	ENVIRONMENTAL	water	Pavia_province_11	farm	farm_7	water	NA	water	water	NA	water	puddle
SPARK_1848_C2	Klebsiella ornithinolytica	K.orn	K.orn SPEC	K.orn_SC39_NA	SC39	NA	SCAI	water - farm	water	1	0	0	1	ybt unknown	0	-	0	-	0	-	0	-	-	wzi148	KL72	+	Good	99.44%	NA	O2v1	-+*	None	72.62%	O1/O2v1_03_wbbM,O1/O2v1_05_wbbN,O1/O2v1_06_wbbO,O1/O2v1_07_kfoC	NA	-	-	-	-	-	-	-	-	-	-	-	-	-	-	-	-	-	-	-	-	-	-	-	ORN1b*	-	-	-	-	-	S	S	R	S	S	S	S	NA	ND	S	S	S	S	S	S	S	S	S	S	ND	S	ND	S	S	S	S	ND	S	I	S	S	S	16/04/2018	ENVIRONMENTAL	water	Pavia_province_11	farm	farm_7	water	NA	water	water	NA	water	puddle
SPARK_1848_C3	Klebsiella terrigena	K.ter	K.orn SPEC	K.ter_SC4_NA	SC4	NA	SCAI	water - farm	water	0	0	0	0	-	0	-	0	-	0	-	0	-	-	-	KL134	-+*	None	77.83%	KL134_02_cpsACP,KL134_09,KL134_11,KL134_12,KL134_13	O12	?-+*	Good	75.52%	O12_05_wbbL,O12_08_wbbB	NA	-	-	-	-	-	-	-	-	-	-	-	-	-	-	-	-	-	-	-	-	-	-	-	-	-	-	-	-	-	S	S	R	S	S	S	S	NA	ND	S	S	S	S	S	S	R	S	S	S	ND	S	ND	S	S	S	S	ND	S	S	S	S	S	16/04/2018	ENVIRONMENTAL	water	Pavia_province_11	farm	farm_7	water	NA	water	water	NA	water	puddle
SPARK_1849_C1	Klebsiella pneumoniae	K.pne	K.pne SPEC	K.pne_SC31_ST46	SC31	ST46	SCAI	cow	other mammals	0	1	1	0	-	0	-	0	-	0	-	0	-	-	wzi466	KL35	none	Very high	98.80%	NA	O3/O3a	+*	Low	95.71%	NA	ST46	-	-	-	-	-	-	-	-	-	-	-	-	-	-	-	-	-	-	-	-	-	-	-	-	-	SHV-27	-	-	-	S	S	R	S	S	S	S	NA	ND	S	S	S	S	S	S	S	S	S	S	ND	S	ND	S	S	S	S	ND	S	I	S	S	S	16/04/2018	ANIMAL	NA	Pavia_province_9	farm	farm_5	mammal	cattle	cow	livestock	NA	rectal_swab	Cow_153
SPARK_1849_C2	Klebsiella aerogenes	K.aer	K.aer SPEC	K.aer_SC42_NA	SC42	NA	SCAI	cow	other mammals	0	0	0	1	-	0	-	0	-	0	-	0	-	-	-	KL119	-+*	None	70.14%	KL119_02_cpsACP,KL119_05_wzb,KL119_06_wzc,KL119_07_wzy,KL119_08,KL119_09,KL119_10,KL119_11,KL119_12_wzx,KL119_13_pglJ,KL119_14,KL119_15_manC,KL119_16_manB,KL119_17_wcaJ	O2v1	?-*	None	70.10%	O1/O2v1_02_wzt,O1/O2v1_03_wbbM,O1/O2v1_04_glf,O1/O2v1_05_wbbN,O1/O2v1_06_wbbO,O1/O2v1_07_kfoC	NA	-	-	-	-	-	-	-	-	-	-	-	-	-	-	-	-	-	-	-	-	-	-	-	AmpC*	-	-	-	-	-	S	R	R	S	R	S	S	NA	R	S	S	S	S	S	S	S	S	S	S	ND	S	ND	R	S	S	S	ND	S	S	S	S	S	16/04/2018	ANIMAL	NA	Pavia_province_9	farm	farm_5	mammal	cattle	cow	livestock	NA	rectal_swab	Cow_153
SPARK_184_C1	Klebsiella pneumoniae	K.pne	K.pne SPEC	K.pne_SC1_ST307	SC1	ST307	diagnostic	human - hospital disease	human	1	1	5	8	ybt 9; ICEKp3	187	-	0	-	0	-	0	-	-	wzi173	KL102	?	Good	99.27%	NA	O2v2	none	Very high	98.45%	NA	ST307	-	-	-	-	-	-	-	-	-	Aac3-IIa^;StrA^;StrB	-	-	GyrA-83I;ParC-80I;QnrB1?	-	-	-	-	-	SulII	-	-	DfrA14	-	SHV-28^;TEM-1D^	-	CTX-M-15	-	-	-	S	R	R	ND	ND	R	ND	R	ND	R	ND	R	R	S	S	S	R	S	R	ND	S	ND	ND	ND	R	I	ND	ND	R	R	ND	R	15/08/2017	HUMAN	NA	NA	hospital	hospital_1	mammal	human	human	human hospital	inpatient	blood	NA
SPARK_1850_C1	Klebsiella aerogenes	K.aer	K.aer SPEC	K.aer_SC4_NA	SC4	NA	SCAI	cow	other mammals	0	0	0	1	-	0	-	0	-	0	-	0	-	-	-	KL117	-*	Good	95.03%	KL117_02_cpsACP,KL117_12_wcuC	O2v1	-*	None	71.61%	O1/O2v1_02_wzt,O1/O2v1_03_wbbM,O1/O2v1_04_glf,O1/O2v1_05_wbbN,O1/O2v1_06_wbbO,O1/O2v1_07_kfoC	NA	-	-	-	-	-	-	-	-	-	-	-	-	-	-	-	-	-	-	-	-	-	-	-	AmpC*	-	-	-	-	-	S	R	R	S	R	S	S	NA	R	S	S	S	S	S	S	S	S	S	S	ND	S	ND	S	S	S	S	ND	S	I	S	S	S	16/04/2018	ANIMAL	NA	Pavia_province_9	farm	farm_5	mammal	cattle	cow	livestock	NA	swab	pool_feces_cows
SPARK_1851_C1	Klebsiella pneumoniae	K.pne	K.pne SPEC	K.pne_SC77_ST132	SC77	ST132	SCAI	cow	other mammals	0	0	0	0	-	0	-	0	-	0	-	0	-	-	wzi37	KL22	-	High	99.48%	KL22_13	O1v1	none	Very high	98.11%	NA	ST132	-	-	-	-	-	-	-	-	-	-	-	-	-	-	-	-	-	-	-	-	-	-	-	SHV-187*	-	-	-	-	-	S	S	R	S	S	S	S	NA	ND	S	S	S	S	S	S	S	S	S	S	ND	S	ND	S	S	S	S	ND	S	I	S	S	S	16/04/2018	ANIMAL	NA	Pavia_province_9	farm	farm_5	mammal	cattle	cow	livestock	NA	rectal_swab	Cow_6953
SPARK_1852_C1	Klebsiella aerogenes	K.aer	K.aer SPEC	K.aer_SC43_NA	SC43	NA	SCAI	cow	other mammals	0	0	0	1	-	0	-	0	-	0	-	0	-	-	-	KL147	-*	None	71.01%	KL147_02_cpsACP,KL147_05_wzb,KL147_06_wzc,KL147_07_wcaJ,KL147_08,KL147_09,KL147_10_wcaO,KL147_11_wcaN,KL147_12_wbaZ,KL147_13_neuA,KL147_15,KL147_16,KL147_17,KL147_19_manC,KL147_20_manB	O2v1	?-*	None	70.68%	O1/O2v1_02_wzt,O1/O2v1_03_wbbM,O1/O2v1_04_glf,O1/O2v1_05_wbbN,O1/O2v1_06_wbbO,O1/O2v1_07_kfoC	NA	-	-	-	-	-	-	-	-	-	-	-	-	-	-	-	-	-	-	-	-	-	-	-	AmpC*	-	-	-	-	-	S	R	R	S	R	S	S	NA	R	S	S	S	S	S	S	S	S	S	S	ND	S	ND	S	S	S	S	ND	S	S	S	S	S	16/04/2018	ANIMAL	NA	Pavia_province_9	farm	farm_5	mammal	cattle	cow	livestock	NA	rectal_swab	Cow_6956
SPARK_1853_C1	Klebsiella planticola	K.pla	K.orn SPEC	K.pla_SC17_NA	SC17	NA	SCAI	soil	plant	0	0	0	1	-	0	-	0	-	0	-	0	-	-	-	KL25	-+*	None	74.18%	KL25_02_cpsACP,KL25_05_wzb,KL25_06_wzc,KL25_07_wcaJ,KL25_08_wzy,KL25_09_wfeD,KL25_10,KL25_11_wcuB,KL25_12_wzx	O12	-+*	Good	75.25%	O12_05_wbbL,O12_08_wbbB	NA	-	-	-	-	-	-	-	-	-	-	-	-	-	-	-	-	-	-	-	-	-	-	-	PLA2a*	-	-	-	-	-	S	S	R	S	S	S	S	NA	ND	S	S	S	S	S	S	R	S	S	S	ND	S	ND	S	S	S	S	ND	S	S	S	S	S	16/04/2018	ENVIRONMENTAL	wild	Pavia_province_13	farm	farm_10	soil	NA	bulk_soil	soil	NA	bulk_soil	bulk_soil
SPARK_1854_C1	Klebsiella planticola	K.pla	K.orn SPEC	K.pla_SC17_NA	SC17	NA	SCAI	water - farm	water	0	0	0	1	-	0	-	0	-	0	-	0	-	-	-	KL25	-+*	None	74.18%	KL25_02_cpsACP,KL25_05_wzb,KL25_06_wzc,KL25_07_wcaJ,KL25_08_wzy,KL25_09_wfeD,KL25_10,KL25_11_wcuB,KL25_12_wzx	O12	-+*	Good	75.25%	O12_05_wbbL,O12_08_wbbB	NA	-	-	-	-	-	-	-	-	-	-	-	-	-	-	-	-	-	-	-	-	-	-	-	PLA2a*	-	-	-	-	-	S	S	R	S	S	S	S	NA	ND	S	S	S	S	S	S	R	S	S	S	ND	S	ND	S	S	S	S	ND	S	I	S	S	S	16/04/2018	ENVIRONMENTAL	water	Pavia_province_13	farm	farm_10	water	NA	water	water	NA	water	puddle
SPARK_1855_C1	Klebsiella pneumoniae	K.pne	K.pne SPEC	K.pne_SC6_ST37	SC6	ST37	SCAI	water - farm	water	0	0	1	0	-	0	-	0	-	0	-	0	-	-	wzi331	KL7	none	Very high	99.17%	NA	O3b	none	Very high	99.16%	NA	ST37	-	-	-	-	-	-	-	-	-	-	-	-	-	-	-	-	-	-	-	-	-	-	-	-	-	-	-	SHV-77*	-	S	S	R	S	S	S	S	NA	ND	S	S	S	S	S	S	S	S	S	S	ND	S	ND	R	S	S	S	ND	S	I	S	S	S	16/04/2018	ENVIRONMENTAL	water	Pavia_province_13	farm	farm_10	water	NA	water	water	NA	water	water
SPARK_1856_C1	Klebsiella michiganensis	K.mic	K.oxy SPEC	K.mic_SC8_NA	SC8	NA	SCAI	human - community carriage	human	0	0	1	2	-	0	-	0	-	0	-	0	-	-	-	KL43	-+*	Good	89.47%	KL43_02_cpsACP,KL43_15_wcpZ	O1v1	-+*	Good	72.20%	O1/O2v1_03_wbbM,O1/O2v1_05_wbbN,O1/O2v1_07_kfoC	NA	-	-	-	-	-	-	-	-	-	Aph3''Ia*	-	-	-	-	-	-	-	-	-	-	-	-	-	OXY1-4*	-	-	-	-	-	S	S	R	S	S	S	S	ND	ND	S	S	S	S	S	S	S	S	S	S	ND	S	ND	S	S	S	S	ND	S	S	S	S	S	10/04/2018	HUMAN	NA	NA	Volunteer	NA	mammal	human	human	human non-hospital	outpatient	feces	NA
SPARK_1857_C1	Klebsiella spallanzanii	K.spa	K.oxy SPEC	K.spa_SC3_NA	SC3	NA	SCAI	soil	plant	0	0	4	6	-	0	-	0	-	0	-	0	-	-	-	KL133	-+*	None	72.92%	KL133_02_cpsACP,KL133_05_wzb,KL133_06_wzc,KL133_07_wzy,KL133_08_wcuD,KL133_09,KL133_10_wcuI,KL133_11_manC,KL133_12_manB,KL133_13_wbaZ,KL133_15_wcuA,KL133_16_wcaL,KL133_17_wzx	O2v1	-*	None	71.63%	O1/O2v1_03_wbbM,O1/O2v1_04_glf,O1/O2v1_05_wbbN,O1/O2v1_06_wbbO,O1/O2v1_07_kfoC	NA	-	-	-	-	-	-	-	-	-	AadA1-pm*	-	-	QnrVC4	-	-	-	CmlA5	-	-	-	-	DfrA14	-	OXA-10;OXY3-1*?	-	-	-	-	-	S	R	R	S	S	S	S	NA	ND	S	S	S	S	S	S	R	S	S	S	ND	S	ND	S	I	R	S	ND	I	S	S	R	S	08/04/2018	ENVIRONMENTAL	wild	Pavia_province_47	Pavia_province	Pavia_province_47	soil	NA	bulk_soil	soil	NA	bulk_soil	bulk_soil
SPARK_1858_C1	Klebsiella grimontii	K.gri	K.oxy SPEC	K.gri_SC4_NA	SC4	NA	SCAI	rhizosphere	plant	0	0	0	1	-	0	-	0	-	0	-	0	-	-	-	KL47	?-+*	None	79.70%	KL47_02_cpsACP,KL47_09,KL47_10_wcqC,KL47_12_wcuT	O1v1	-+*	Good	72.28%	O1/O2v1_03_wbbM,O1/O2v1_05_wbbN,O1/O2v1_07_kfoC	NA	-	-	-	-	-	-	-	-	-	-	-	-	-	-	-	-	-	-	-	-	-	-	-	OXY6-2*	-	-	-	-	-	S	S	R	S	S	S	S	NA	ND	S	S	S	S	S	S	S	S	S	S	ND	S	ND	S	S	S	S	ND	S	S	S	S	S	11/04/2018	ENVIRONMENTAL	wild	Pavia_province_37	Pavia_province	Pavia_province_37	soil	NA	rhizosphere	soil	NA	plant	rhizosphere
SPARK_1859_C1	Klebsiella pneumoniae	K.pne	K.pne SPEC	K.pne_SC20_ST111	SC20	ST1102	SCAI	pig	other mammals	3	0	5	5	-	0	-	0	iuc 3	43-1LV	-	0	-	-	wzi63	KL63	none	Very high	99.36%	NA	O1v2	none	Very high	99.28%	NA	ST1102	25	9*	25	23	52	-	-	-	-	AadA1-pm?;AadA2^	-	-	-	-	-	-	CmlA1*	-	SulIII	-	-	DfrA12	-	-	-	-	-	SHV-11^	-	S	S	R	S	S	S	S	NA	ND	S	S	S	S	S	S	S	S	S	S	ND	S	ND	S	S	S	S	ND	S	I	S	R	R	16/04/2018	ANIMAL	NA	Pavia_province_13	farm	farm_10	mammal	pig	piglet	livestock	NA	rectal_swab	piglet_son_D89
SPARK_185_C1	Klebsiella pneumoniae	K.pne	K.pne SPEC	K.pne_SC1_ST307	SC1	ST307	diagnostic	human - hospital disease	human	1	1	5	8	ybt 9; ICEKp3	187	-	0	-	0	-	0	-	-	wzi173	KL102	none	Very high	99.27%	NA	O2v2	none	Very high	98.45%	NA	ST307	-	-	-	-	-	-	-	-	-	Aac3-IIa^;StrA^;StrB	-	-	GyrA-83I;ParC-80I;QnrB1?	-	-	-	-	-	SulII	-	-	DfrA14	-	SHV-28^;TEM-1D^	-	CTX-M-15	-	-	-	S	R	R	ND	ND	I	ND	R	ND	R	ND	R	R	S	S	S	R	S	R	ND	S	ND	ND	ND	R	I	ND	ND	R	R	ND	R	16/08/2017	HUMAN	NA	NA	hospital	hospital_1	mammal	human	human	human hospital	inpatient	urine	NA
SPARK_1860_C1	Klebsiella pneumoniae	K.pne	K.pne SPEC	K.pne_SC20_ST111	SC20	ST1102	SCAI	pig	other mammals	3	0	5	5	-	0	-	0	iuc 3	43-1LV	-	0	-	-	wzi63	KL63	none	Very high	99.36%	NA	O1v2	none	Very high	99.28%	NA	ST1102	25	9*	25	23	52	-	-	-	-	AadA1-pm?;AadA2^	-	-	-	-	-	-	CmlA1*	-	SulIII	-	-	DfrA12	-	-	-	-	-	SHV-11^	-	S	S	R	S	S	S	S	NA	ND	S	S	S	S	S	S	R	S	S	S	ND	S	ND	S	S	S	S	ND	S	I	S	R	R	16/04/2018	ANIMAL	NA	Pavia_province_13	farm	farm_10	mammal	pig	piglet	livestock	NA	rectal_swab	piglet_son_D89
SPARK_1861_C1	Klebsiella pneumoniae	K.pne	K.pne SPEC	K.pne_SC16_ST35	SC16	ST35	SCAI	pig	other mammals	3	0	5	5	-	0	-	0	iuc 3	43-2LV	-	0	-	-	wzi37	KL22	none	Very high	99.49%	NA	O1v1	none	Very high	98.11%	NA	ST35	25*	9*	25	23	52	-	-	-	-	StrB	-	-	-	-	-	-	-	-	SulII	TetA	-	DfrA14*;DfrA14*	-	-	-	-	-	SHV-33	-	S	S	R	S	S	S	S	NA	ND	S	S	S	S	S	S	S	S	S	S	ND	S	ND	S	S	S	S	ND	S	R	S	R	R	16/04/2018	ANIMAL	NA	Pavia_province_13	farm	farm_10	mammal	pig	sow	livestock	NA	rectal_swab	sow_F169
SPARK_1862_C1	Klebsiella pneumoniae	K.pne	K.pne SPEC	K.pne_SC52_ST4262	SC52	ST4262	SCAI	pig	other mammals	3	1	6	6	-	0	-	0	iuc 3	43-1LV	-	0	-	-	wzi99	KL128	none	Very high	99.88%	NA	O3b	none	Very high	99.12%	NA	ST4262	25	9*	25	23	52	-	-	-	-	AadA1-pm?;AadA2^	-	-	Qnr-S1	-	-	-	CmlA1*	-	SulIII	-	-	DfrA12	-	-	-	SHV-27*	-	-	-	S	S	R	S	S	S	S	NA	ND	S	S	S	R	S	S	S	S	S	R	ND	S	ND	S	R	I	S	ND	S	I	S	R	R	16/04/2018	ANIMAL	NA	Pavia_province_13	farm	farm_10	mammal	pig	sow	livestock	NA	rectal_swab	sow_Z110
SPARK_1863_C1	Klebsiella pneumoniae	K.pne	K.pne SPEC	K.pne_SC16_ST35	SC16	ST35	SCAI	pig	other mammals	3	0	5	4	-	0	-	0	iuc 3	43-2LV	-	0	-	-	wzi37	KL22	none	Very high	99.49%	NA	O1v1	none	Very high	98.11%	NA	ST35	25*	9*	25	23	52	-	-	-	-	StrB	-	-	-	-	-	-	-	-	SulII	TetA	-	DfrA14*	-	-	-	-	-	SHV-33	-	S	S	R	S	S	S	S	NA	ND	S	S	S	S	S	S	S	S	S	S	ND	S	ND	S	S	S	S	ND	S	I	S	R	R	16/04/2018	ANIMAL	NA	Pavia_province_13	farm	farm_10	mammal	pig	sow	livestock	NA	rectal_swab	sow_Z95
SPARK_1864_C1	Klebsiella pneumoniae	K.pne	K.pne SPEC	K.pne_SC16_ST35	SC16	ST35	SCAI	pig	other mammals	3	0	5	5	-	0	-	0	iuc 3	43-2LV	-	0	-	-	wzi37	KL22	none	Very high	99.49%	NA	O1v1	none	Very high	98.11%	NA	ST35	25*	9*	25	23	52	-	-	-	-	StrA*;StrB	-	-	-	-	-	-	-	-	SulII	TetA	-	DfrA14*	-	-	-	-	-	SHV-33	-	S	S	R	S	S	S	S	NA	ND	S	S	S	S	S	S	S	S	S	S	ND	S	ND	S	S	S	S	ND	S	I	S	R	R	16/04/2018	ANIMAL	NA	Pavia_province_13	farm	farm_10	mammal	pig	sow	livestock	NA	rectal_swab	sow_Z14
SPARK_1865_C1	Klebsiella pneumoniae	K.pne	K.pne SPEC	K.pne_SC223_ST967	SC223	ST967	SCAI	pig	other mammals	3	1	6	6	-	0	-	0	iuc 3	43-1LV	-	0	-	-	wzi81	KL18	none	Very high	98.68%	NA	O1v2	none	Very high	98.76%	NA	ST967	25	9	25	31*	52	-	-	-	-	AadA1-pm?;AadA2^	-	-	-	-	-	-	CmlA1*	-	SulIII	TetA	-	DfrA12	-	-	-	SHV-27	-	-	-	S	S	R	S	S	S	S	NA	ND	S	S	S	S	S	S	S	S	S	S	ND	S	ND	S	S	S	S	ND	S	I	S	R	R	16/04/2018	ANIMAL	NA	Pavia_province_13	farm	farm_10	mammal	pig	sow	livestock	NA	rectal_swab	sow_Y58
SPARK_1866_C1	Klebsiella pneumoniae	K.pne	K.pne SPEC	K.pne_SC16_ST35	SC16	ST35	SCAI	pig	other mammals	3	0	5	5	-	0	-	0	iuc 3	43-2LV	-	0	-	-	wzi37	KL22	none	Very high	99.49%	NA	O1v1	none	Very high	98.11%	NA	ST35	25*	9*	25	23	52	-	-	-	-	StrB	-	-	-	-	-	-	-	-	SulII	TetA	-	DfrA14*;DfrA14*	-	-	-	-	-	SHV-33	-	S	S	R	S	S	S	S	NA	ND	S	S	S	S	S	S	S	S	S	S	ND	S	ND	S	S	S	S	ND	S	R	S	R	R	16/04/2018	ANIMAL	NA	Pavia_province_13	farm	farm_10	mammal	pig	sow	livestock	NA	swab	pool_feces_sows_box_131
SPARK_1866_C2	Klebsiella variicola subsp. variicola	K.var	K.pne SPEC	K.var_SC11_ST919	SC11	ST919	SCAI	pig	other mammals	0	0	0	0	-	0	-	0	-	0	-	0	-	-	wzi524	KL158	?+*	Low	92.00%	NA	OL103	none	Very high	96.51%	NA	ST919	-	-	-	-	-	-	-	-	-	-	-	-	-	-	-	-	-	-	-	-	-	-	-	LEN-24*	-	-	-	-	-	S	S	S	S	S	S	S	NA	ND	S	S	S	S	S	S	S	S	S	S	ND	S	ND	S	S	S	S	ND	S	S	S	S	S	16/04/2018	ANIMAL	NA	Pavia_province_13	farm	farm_10	mammal	pig	sow	livestock	NA	swab	pool_feces_sows_box_131
SPARK_1867_C1	Klebsiella pneumoniae	K.pne	K.pne SPEC	K.pne_SC131_ST234	SC131	ST234	SCAI	pig	other mammals	0	1	1	0	-	0	-	0	-	0	-	0	-	-	wzi114	KL30	*	Very high	96.36%	NA	O1v2	none	Very high	99.52%	NA	ST234	-	-	-	-	-	-	-	-	-	-	-	-	-	-	-	-	-	-	-	-	-	-	-	-	-	SHV-27	-	-	-	S	S	R	S	S	S	S	NA	ND	S	S	S	S	S	S	S	S	S	S	ND	S	ND	S	S	S	S	ND	S	I	S	S	S	16/04/2018	ANIMAL	NA	Pavia_province_13	farm	farm_10	mammal	pig	sow	livestock	NA	swab	pool_feces_fat_sow_box_1
SPARK_1868_C1	Klebsiella pasteurii	K.pas	K.oxy SPEC	K.pas_SC14_NA	SC14	NA	SCAI	pig	other mammals	0	0	0	1	-	0	-	0	-	0	-	0	-	-	-	KL47	?-+*	None	79.71%	KL47_02_cpsACP,KL47_09,KL47_10_wcqC,KL47_12_wcuT	O1v1	-+*	Good	72.49%	O1/O2v1_03_wbbM,O1/O2v1_05_wbbN,O1/O2v1_07_kfoC	NA	-	-	-	-	-	-	-	-	-	-	-	-	-	-	-	-	-	-	-	-	-	-	-	OXY4-1*?	-	-	-	-	-	S	S	R	S	S	S	S	NA	ND	S	S	S	S	S	S	S	S	S	S	ND	S	ND	S	S	S	S	ND	S	S	S	S	S	16/04/2018	ANIMAL	NA	Pavia_province_13	farm	farm_10	mammal	pig	sow	livestock	NA	swab	pool_feces_sows_136
SPARK_1869_C1	Klebsiella pneumoniae	K.pne	K.pne SPEC	K.pne_SC4_ST45	SC4	ST45	SCAI	pig	other mammals	1	0	2	1	ybt 10; ICEKp4	78	-	0	-	0	-	0	-	-	wzi101	KL24	none	Very high	99.02%	NA	O2v1	none	Very high	98.76%	NA	ST45	-	-	-	-	-	-	-	-	-	-	-	-	-	-	-	-	-	-	-	TetD	-	-	-	-	-	-	-	SHV-1*?	-	S	R	R	S	S	S	S	NA	ND	S	S	S	S	S	S	S	S	S	S	ND	S	ND	S	S	R	R	ND	R	I	S	S	S	16/04/2018	ANIMAL	NA	Pavia_province_13	farm	farm_10	mammal	pig	sow	livestock	NA	swab	pool_feces_fat_sow_box_1
SPARK_186_C1	Klebsiella pneumoniae	K.pne	K.pne SPEC	K.pne_SC2_ST17	SC2	ST17	diagnostic	human - hospital carriage	human	0	0	1	0	-	0	-	0	-	0	-	0	-	-	wzi200	KL25	-	High	99.16%	KL25_09_wfeD	O5	*	High	94.21%	NA	ST17	-	-	-	-	-	-	-	-	-	-	-	-	-	-	-	-	-	-	-	-	-	-	-	-	-	-	-	SHV-11^	-	R	R	R	ND	ND	R	ND	R	ND	R	ND	R	R	S	R	S	I	R	R	ND	R	ND	ND	ND	R	R	ND	ND	R	R	ND	R	17/08/2017	HUMAN	NA	NA	hospital	hospital_1	mammal	human	human	human hospital	inpatient	rectal_swab	NA
SPARK_1870_C1	Klebsiella pneumoniae	K.pne	K.pne SPEC	K.pne_SC224_ST719	SC224	ST719	SCAI	pig	other mammals	1	1	2	2	ybt 14; ICEKp5	135-1LV	-	0	-	0	-	0	-	-	wzi458	KL39	?-*	Good	91.25%	KL39_14	O2v2	none	Very high	98.29%	NA	ST719	-	-	-	-	-	-	-	-	-	AadA1-pm*?;Sat-2A	-	-	-	-	-	-	-	-	-	-	-	-	-	-	-	SHV-27	-	-	-	S	S	R	S	S	S	S	NA	ND	S	S	S	S	S	S	S	S	S	S	ND	S	ND	S	S	S	S	ND	S	I	S	S	S	16/04/2018	ANIMAL	NA	Pavia_province_13	farm	farm_10	mammal	pig	sow	livestock	NA	swab	pool_feces_fat_sow_box_1
SPARK_1871_C1	Klebsiella pneumoniae	K.pne	K.pne SPEC	K.pne_SC40_ST490	SC40	ST490	SCAI	pig	other mammals	3	0	0	0	-	0	-	0	iuc 3	25	-	0	-	-	wzi59	KL3	none	Very high	99.60%	NA	O2v2	none	Very high	98.41%	NA	ST490	9	7	12	8	17	-	-	-	-	-	-	-	-	-	-	-	-	-	-	-	-	-	-	SHV-187*	-	-	-	-	-	S	S	R	S	S	S	S	NA	ND	S	S	S	S	R	S	S	S	S	S	ND	S	ND	S	S	S	S	ND	S	I	S	S	S	16/04/2018	ANIMAL	NA	Pavia_province_13	farm	farm_10	mammal	pig	sow	livestock	NA	swab	pool_feces_sows_box_132
SPARK_1871_C2	Klebsiella pneumoniae	K.pne	K.pne SPEC	K.pne_SC40_ST490	SC40	ST490	SCAI	pig	other mammals	3	0	0	0	-	0	-	0	iuc 3	25	-	0	-	-	wzi59	KL3	none	Very high	99.60%	NA	O2v2	none	Very high	98.41%	NA	ST490	9	7	12	8	17	-	-	-	-	-	-	-	-	-	-	-	-	-	-	-	-	-	-	SHV-187*	-	-	-	-	-	S	S	R	S	S	S	S	NA	ND	S	S	S	S	R	S	S	S	S	S	ND	S	ND	S	S	S	S	ND	S	I	S	S	S	16/04/2018	ANIMAL	NA	Pavia_province_13	farm	farm_10	mammal	pig	sow	livestock	NA	swab	pool_feces_sows_box_132
SPARK_1872_C1	Klebsiella pneumoniae	K.pne	K.pne SPEC	K.pne_SC7_ST36	SC7	ST36	SCAI	pig	other mammals	0	1	8	13	-	0	-	0	-	0	-	0	-	-	wzi27	KL27	none	Perfect	100.00%	NA	O2v2	none	Very high	98.44%	NA	ST36	-	-	-	-	-	-	-	-	-	Aac3-IId^;StrA^;StrB	-	-	Qnr-S1	-	-	-	CatA2*	-	SulI;SulII	TetA;TetD	-	DfrA1	-	LAP-2;TEM-1D^	-	CTX-M-14	-	SHV-11^	-	S	R	R	I	R	I	R	NA	ND	S	R	R	R	S	S	S	R	S	R	ND	S	ND	S	R	R	S	ND	R	I	R	R	R	16/04/2018	ANIMAL	NA	Pavia_province_13	farm	farm_10	mammal	pig	piglet	livestock	NA	rectal_swab	piglet_son_F74
SPARK_1873_C1	Klebsiella pneumoniae	K.pne	K.pne SPEC	K.pne_SC7_ST36	SC7	ST36	SCAI	pig	other mammals	0	1	8	13	-	0	-	0	-	0	-	0	-	-	wzi27	KL27	none	Perfect	100.00%	NA	O2v2	none	Very high	98.44%	NA	ST36	-	-	-	-	-	-	-	-	-	Aac3-IId^;StrA^;StrB	-	-	Qnr-S1	-	-	-	CatA2*	-	SulI;SulII	TetA;TetD	-	DfrA1	-	LAP-2;TEM-1D^	-	CTX-M-14	-	SHV-11^	-	S	R	R	R	R	R	R	NA	ND	S	R	R	R	S	S	S	R	S	R	ND	S	ND	S	R	R	S	ND	R	I	R	R	R	16/04/2018	ANIMAL	NA	Pavia_province_13	farm	farm_10	mammal	pig	sow	livestock	NA	rectal_swab	sow_Y132
SPARK_1874_C1	Klebsiella ornithinolytica	K.orn	K.orn SPEC	K.orn_SC24_NA	SC24	NA	SCAI	water - farm	water	1	0	0	1	ybt unknown	0	-	0	-	0	-	0	-	-	-	KL101	-+*	None	72.94%	KL101_02_cpsACP,KL101_05_wzb,KL101_06_wzc,KL101_08_wcaA,KL101_09_wcuP,KL101_10_wcuR,KL101_11,KL101_12_wzy,KL101_13_wcqP,KL101_14_wzx,KL101_15_wcuN,KL101_17_rmlB,KL101_18_rmlA,KL101_19_rmlD,KL101_20_rmlC	O2v1	-+*	None	72.71%	O1/O2v1_03_wbbM,O1/O2v1_05_wbbN,O1/O2v1_06_wbbO,O1/O2v1_07_kfoC	NA	-	-	-	-	-	-	-	-	-	-	-	-	-	-	-	-	-	-	-	-	-	-	-	ORN1b*	-	-	-	-	-	S	S	R	S	S	S	S	NA	ND	S	S	S	S	S	S	S	S	S	S	ND	S	ND	S	S	S	S	ND	S	S	S	S	S	16/04/2018	ENVIRONMENTAL	water	Pavia_province_18	farm	farm_12	water	NA	water	water	NA	water	puddle
SPARK_1875_C1	Klebsiella pneumoniae	K.pne	K.pne SPEC	K.pne_SC5_ST661	SC5	ST661-1LV	SCAI	water - farm	water	0	1	1	0	-	0	-	0	-	0	-	0	-	-	wzi464	KL124	?-+	Low	96.68%	KL124_17_wclK	OL101	?*	Good	94.97%	NA	ST661-1LV	-	-	-	-	-	-	-	-	-	-	-	-	-	-	-	-	-	-	-	-	-	-	-	-	-	SHV-27	-	-	-	S	S	R	S	S	S	S	NA	ND	S	S	S	S	S	S	S	S	S	S	ND	S	ND	S	S	S	S	ND	S	S	S	S	S	16/04/2018	ENVIRONMENTAL	water	Pavia_province_18	farm	farm_12	water	NA	water	water	NA	water	water
SPARK_1875_C2	Klebsiella ornithinolytica	K.orn	K.orn SPEC	K.orn_SC89_NA	SC89	NA	SCAI	water - farm	water	1	0	0	1	ybt unknown	0	-	0	-	0	-	0	-	-	-	KL66	?-+*	None	78.82%	KL66_02_cpsACP,KL66_08_wcuI,KL66_10_wckC,KL66_11_wcuD,KL66_12,KL66_16_wcqF,KL66_20_ugd	O2v1	-+*	None	72.66%	O1/O2v1_03_wbbM,O1/O2v1_05_wbbN,O1/O2v1_06_wbbO,O1/O2v1_07_kfoC	NA	-	-	-	-	-	-	-	-	-	-	-	-	-	-	-	-	-	-	-	-	-	-	-	ORN1a	-	-	-	-	-	S	S	R	S	S	S	S	NA	ND	S	S	S	S	S	S	R	S	S	S	ND	S	ND	S	S	S	S	ND	S	S	S	S	S	16/04/2018	ENVIRONMENTAL	water	Pavia_province_18	farm	farm_12	water	NA	water	water	NA	water	water
SPARK_1876_C1	Klebsiella variicola subsp. variicola	K.var	K.pne SPEC	K.var_SC29_ST2183	SC29	ST2183	SCAI	water - farm	water	0	0	0	0	-	0	-	0	-	0	-	0	-	-	wzi427	KL151	*	High	93.08%	NA	OL103	*	Very high	95.95%	NA	ST2183	-	-	-	-	-	-	-	-	-	-	-	-	-	-	-	-	-	-	-	-	-	-	-	LEN-13^	-	-	-	-	-	S	S	S	S	S	S	S	NA	ND	S	S	S	S	S	S	S	S	S	S	ND	S	ND	S	S	S	S	ND	S	S	S	S	S	16/04/2018	ENVIRONMENTAL	water	Pavia_province_18	farm	farm_12	water	NA	water	water	NA	water	puddle
SPARK_1876_C2	Klebsiella variicola subsp. variicola	K.var	K.pne SPEC	K.var_SC4_ST2594-1LV	SC4	ST695	SCAI	water - farm	water	0	0	0	0	-	0	-	0	-	0	-	0	-	-	wzi252	KL17	*	Very high	95.87%	NA	O5	none	Very high	99.64%	NA	ST695	-	-	-	-	-	-	-	-	-	-	-	-	-	-	-	-	-	-	-	-	-	-	-	LEN-13^	-	-	-	-	-	S	S	R	S	S	S	S	NA	ND	S	S	S	S	S	S	S	S	S	S	ND	S	ND	S	S	S	S	ND	S	I	S	S	S	16/04/2018	ENVIRONMENTAL	water	Pavia_province_18	farm	farm_12	water	NA	water	water	NA	water	puddle
SPARK_1876_C3	Klebsiella grimontii	K.gri	K.oxy SPEC	K.gri_SC48_NA	SC48	NA	SCAI	water - farm	water	0	0	0	1	-	0	-	0	-	0	-	0	-	-	-	KL107	?-+*	None	75.80%	KL107_02_cpsACP,KL107_05_wzb,KL107_06_wzc,KL107_07_wbaP,KL107_08,KL107_09,KL107_10,KL107_12,KL107_13,KL107_14,KL107_15	O1v1	-+*	Good	72.23%	O1/O2v1_03_wbbM,O1/O2v1_05_wbbN,O1/O2v1_07_kfoC	NA	-	-	-	-	-	-	-	-	-	-	-	-	-	-	-	-	-	-	-	-	-	-	-	OXY6-1*	-	-	-	-	-	S	S	R	S	S	S	S	NA	ND	S	S	S	S	S	S	S	S	S	S	ND	S	ND	S	S	S	S	ND	S	S	S	S	S	16/04/2018	ENVIRONMENTAL	water	Pavia_province_18	farm	farm_12	water	NA	water	water	NA	water	puddle
SPARK_1877_C1	Klebsiella quasipneumoniae subsp. quasipneumoniae	K.qpq	K.pne SPEC	K.qpq_SC2_ST3212	SC2	ST3212	diagnostic	human - hospital disease	human	0	0	1	0	-	0	-	0	-	0	-	0	-	-	-	KL11	none	Very high	99.73%	NA	O5	none	High	94.65%	NA	ST3212	-	-	-	-	-	-	-	-	-	-	-	-	-	-	-	-	-	-	-	-	-	-	-	-	-	-	-	OKP-A-4^	-	S	S	R	ND	ND	S	ND	S	ND	S	ND	S	S	S	S	S	S	S	S	ND	S	ND	ND	ND	R	S	ND	ND	S	S	ND	S	16/04/2018	HUMAN	NA	NA	hospital	hospital_1	mammal	human	human	human hospital	inpatient	urine	NA
SPARK_1878_C1	Klebsiella pneumoniae	K.pne	K.pne SPEC	K.pne_SC54_ST110	SC54	ST42-1LV	diagnostic	human - hospital disease	human	0	0	1	0	-	0	-	0	-	0	-	0	-	-	wzi33	KL64	?-	Good	99.84%	KL64_16_wcaJ	O1v1	none	Very high	99.33%	NA	ST42-1LV	-	-	-	-	-	-	-	-	-	-	-	-	-	-	-	-	-	-	-	-	-	-	-	-	-	-	-	-	SHV-26*	S	S	ND	ND	ND	S	ND	S	ND	S	ND	ND	S	ND	S	S	S	S	S	ND	ND	ND	ND	ND	ND	S	ND	ND	ND	S	ND	S	10/04/2018	HUMAN	NA	NA	hospital	hospital_4	mammal	human	human	human hospital	inpatient	urine	NA
SPARK_1879_C1	Klebsiella pneumoniae	K.pne	K.pne SPEC	K.pne_SC11_ST392	SC11	ST392	diagnostic	human - hospital disease	human	0	1	7	10	-	0	-	0	-	0	-	0	-	-	wzi187	KL27	none	Very high	99.28%	NA	O4	none	Very high	99.71%	NA	ST392	-	-	-	-	-	-	-	-	-	Aac3-IIa^;StrA^;StrB	-	-	GyrA-83I;ParC-80I;QnrB1?	-	-	-	CatB4	-	SulII	-	-	DfrA14	OmpK35-28%	OXA-1;TEM-1D^	-	CTX-M-15	-	SHV-11^	-	S	R	ND	ND	ND	R	ND	R	ND	R	ND	ND	R	ND	S	S	R	S	R	ND	ND	ND	ND	ND	ND	I	ND	ND	ND	R	ND	R	11/04/2018	HUMAN	NA	NA	hospital	hospital_2	mammal	human	human	human hospital	inpatient	urine	NA
SPARK_187_C1	Klebsiella pneumoniae	K.pne	K.pne SPEC	K.pne_SC3_ST512	SC3	ST512	diagnostic	human - hospital disease	human	1	2	5	6	ybt 9; ICEKp3	157-2LV	-	0	-	0	-	0	-	-	wzi154	KL107	none	Very high	100.00%	NA	O2v2	none	Very high	98.37%	NA	ST512	-	-	-	-	-	-	-	-	-	Aac6-Ib;AadA2	-	-	GyrA-83I;ParC-80I	-	-	-	-	-	SulI	-	-	-	OmpK35-25%;OmpK36GD	OXA-9*;TEM-1D^	KPC-3	-	-	SHV-11	-	S	R	R	ND	ND	S	ND	S	ND	S	ND	R	S	S	S	S	S	S	S	ND	S	ND	ND	ND	R	I	ND	ND	R	S	ND	S	16/08/2017	HUMAN	NA	NA	hospital	hospital_1	mammal	human	human	human hospital	outpatient	urine	NA
SPARK_1880_C1	Klebsiella pneumoniae	K.pne	K.pne SPEC	K.pne_SC5_ST661	SC5	ST3655	diagnostic	human - hospital disease	human	0	1	1	0	-	0	-	0	-	0	-	0	-	-	wzi373	KL140	none	Very high	99.99%	NA	O2v2	none	Very high	98.45%	NA	ST3655	-	-	-	-	-	-	-	-	-	-	-	-	-	-	-	-	-	-	-	-	-	-	-	-	-	SHV-27	-	-	-	S	S	ND	ND	ND	S	ND	S	ND	S	ND	ND	S	ND	S	R	S	S	S	ND	ND	ND	ND	ND	ND	S	ND	ND	ND	S	ND	S	11/04/2018	HUMAN	NA	NA	hospital	hospital_2	mammal	human	human	human hospital	inpatient	urine	NA
SPARK_1881_C1	Klebsiella pneumoniae	K.pne	K.pne SPEC	K.pne_SC78_ST1190	SC78	ST1190	diagnostic	human - hospital disease	human	0	0	0	0	-	0	-	0	-	0	-	0	-	-	-	KL64	none	Very high	99.82%	NA	O1v1	none	Very high	98.06%	NA	ST1190	-	-	-	-	-	-	-	-	-	-	-	-	-	-	-	-	-	-	-	-	-	-	-	SHV-28*	-	-	-	-	-	S	S	ND	ND	ND	S	ND	S	ND	S	ND	ND	S	ND	S	S	S	S	S	ND	ND	ND	ND	ND	ND	S	ND	ND	ND	S	ND	S	11/04/2018	HUMAN	NA	NA	hospital	hospital_2	mammal	human	human	human hospital	inpatient	urine	NA
SPARK_1882_C1	Klebsiella pneumoniae	K.pne	K.pne SPEC	K.pne_SC96_ST792	SC96	ST792	diagnostic	human - hospital disease	human	2	0	1	0	ybt 17; ICEKp10	281-1LV	clb 3	15	-	0	-	0	-	-	wzi25	KL25	-	High	99.96%	KL25_07_wcaJ	O3/O3a	none	Very high	98.57%	NA	ST792	-	-	-	-	-	-	-	-	-	-	-	-	GyrA-83Y	-	-	-	-	-	-	-	-	-	-	SHV-187*	-	-	-	-	-	S	S	ND	ND	ND	S	ND	S	ND	S	ND	ND	R	ND	S	S	S	S	R	ND	ND	ND	ND	ND	ND	S	ND	ND	ND	S	ND	S	11/04/2018	HUMAN	NA	NA	hospital	hospital_2	mammal	human	human	human hospital	inpatient	urine	NA
SPARK_1883_C1	Klebsiella oxytoca	K.oxy	K.oxy SPEC	K.oxy_SC52_NA	SC52	NA	diagnostic	human - hospital disease	human	0	0	0	1	-	0	-	0	-	0	-	0	-	-	-	KL55	?-+*	None	73.76%	KL55_02_cpsACP,KL55_05_wzb,KL55_06_wzc,KL55_07_wcaA,KL55_08_wcaJ,KL55_09_wcpH,KL55_10_wcpI,KL55_11_wzy,KL55_12_wcpJ,KL55_13_wzx,KL55_14	O5	*	High	81.55%	NA	NA	-	-	-	-	-	-	-	-	-	-	-	-	-	-	-	-	-	-	-	-	-	-	-	OXY2-7	-	-	-	-	-	S	S	ND	ND	ND	S	ND	S	ND	S	ND	ND	S	ND	S	S	S	S	S	ND	ND	ND	ND	ND	ND	S	ND	ND	ND	S	ND	S	13/04/2018	HUMAN	NA	NA	hospital	hospital_2	mammal	human	human	human hospital	inpatient	urine	NA
SPARK_1884_C1	Klebsiella pneumoniae	K.pne	K.pne SPEC	K.pne_SC1_ST307	SC1	ST307	diagnostic	human - hospital disease	human	1	1	6	10	ybt 9; ICEKp3	157-1LV	-	0	-	0	-	0	-	-	wzi173	KL102	?-	Good	99.26%	KL102_06_wzc	O2v2	none	Very high	98.45%	NA	ST307	-	-	-	-	-	-	-	-	-	Aac3-IIa^;StrA^;StrB	-	-	GyrA-83I;ParC-80I;QnrB1?	-	-	-	CatB4	-	SulII	-	-	DfrA14	-	OXA-1;SHV-28^;TEM-1D^	-	CTX-M-15	-	-	-	S	R	ND	ND	ND	R	ND	R	ND	R	ND	ND	R	ND	S	R	R	S	R	ND	ND	ND	ND	ND	ND	R	ND	ND	ND	R	ND	R	12/04/2018	HUMAN	NA	NA	hospital	hospital_2	mammal	human	human	human hospital	inpatient	urine	NA
SPARK_1885_C1	Klebsiella pneumoniae	K.pne	K.pne SPEC	K.pne_SC5_ST661	SC5	ST3655	diagnostic	human - hospital disease	human	0	1	2	0	-	0	-	0	-	0	-	0	-	-	wzi373	KL140	none	Very high	99.99%	NA	O2v2	none	Very high	98.45%	NA	ST3655	-	-	-	-	-	-	-	-	-	-	-	-	GyrA-83F	-	-	-	-	-	-	-	-	-	-	-	-	SHV-27*	-	-	-	S	S	ND	ND	ND	S	ND	S	ND	S	ND	ND	I	ND	S	S	S	S	S	ND	ND	ND	ND	ND	ND	S	ND	ND	ND	S	ND	S	12/04/2018	HUMAN	NA	NA	hospital	hospital_2	mammal	human	human	human hospital	inpatient	urine	NA
SPARK_1886_C1	Klebsiella variicola subsp. variicola	K.var	K.pne SPEC	K.var_SC59_ST205-2LV	SC59	ST205-2LV	diagnostic	human - hospital disease	human	0	0	0	0	-	0	-	0	-	0	-	0	-	-	-	KL134	*	Very high	98.07%	NA	O3/O3a	none	Very high	99.25%	NA	ST205-2LV	-	-	-	-	-	-	-	-	-	-	-	-	-	-	-	-	-	-	-	-	-	-	-	LEN-16^	-	-	-	-	-	S	S	ND	ND	ND	S	ND	S	ND	S	ND	ND	S	ND	S	R	S	S	S	ND	ND	ND	ND	ND	ND	S	ND	ND	ND	S	ND	S	12/04/2018	HUMAN	NA	NA	hospital	hospital_2	mammal	human	human	human hospital	inpatient	urine	NA
SPARK_1887_C1	Klebsiella pneumoniae	K.pne	K.pne SPEC	K.pne_SC15_ST101	SC15	ST101	diagnostic	human - hospital disease	human	1	2	3	5	ybt 9; ICEKp3	183	-	0	-	0	-	0	-	-	wzi137	KL17	none	Very high	99.99%	NA	O1v1	none	Very high	98.03%	NA	ST101	-	-	-	-	-	-	-	-	-	-	-	-	GyrA-83Y;GyrA-87N;ParC-80I	-	MphE*;MsrE	-	-	-	-	-	-	-	OmpK35-17%;OmpK36TD	OXA-9*;SHV-28*;TEM-1D^	KPC-2	-	-	-	-	S	R	ND	ND	ND	R	ND	R	ND	R	ND	ND	R	ND	R	R	S	R	R	ND	ND	ND	ND	ND	ND	R	ND	ND	ND	S	ND	S	16/04/2018	HUMAN	NA	NA	hospital	hospital_2	mammal	human	human	human hospital	inpatient	urine	NA
SPARK_1888_C1	Klebsiella ornithinolytica	K.orn	K.orn SPEC	K.orn_SC44_NA	SC44	NA	SCAI	rhizosphere	plant	1	0	0	1	ybt unknown	0	-	0	-	0	-	0	-	-	-	KL6	-+*	Good	88.05%	KL6_02_cpsACP	O2v1	-+*	None	72.70%	O1/O2v1_03_wbbM,O1/O2v1_05_wbbN,O1/O2v1_06_wbbO,O1/O2v1_07_kfoC	NA	-	-	-	-	-	-	-	-	-	-	-	-	-	-	-	-	-	-	-	-	-	-	-	ORN1a*	-	-	-	-	-	S	S	R	S	S	S	S	NA	ND	S	S	S	S	S	S	R	S	S	S	ND	S	ND	S	S	S	S	ND	S	I	S	S	S	15/04/2018	ENVIRONMENTAL	wild_edible	Pavia_province_25	Pavia_province	Pavia_province_25	soil	NA	rhizosphere	soil	NA	plant	rhizosphere
SPARK_1889_C1	Klebsiella ornithinolytica	K.orn	K.orn SPEC	K.orn_SC44_NA	SC44	NA	SCAI	rhizoplane	plant	1	0	0	1	ybt unknown	0	-	0	-	0	-	0	-	-	-	KL6	-+*	Good	88.18%	KL6_02_cpsACP	O2v1	-+*	None	72.70%	O1/O2v1_03_wbbM,O1/O2v1_05_wbbN,O1/O2v1_06_wbbO,O1/O2v1_07_kfoC	NA	-	-	-	-	-	-	-	-	-	-	-	-	-	-	-	-	-	-	-	-	-	-	-	ORN1a*	-	-	-	-	-	S	S	R	S	S	S	S	NA	ND	S	S	S	S	S	S	R	S	S	S	ND	S	ND	S	S	I	S	ND	S	S	S	S	S	15/04/2018	ENVIRONMENTAL	wild_edible	Pavia_province_25	Pavia_province	Pavia_province_25	soil	NA	rhizoplane	soil	NA	plant	rhizoplane
SPARK_188_C1	Klebsiella pneumoniae	K.pne	K.pne SPEC	K.pne_SC1_ST307	SC1	ST307	diagnostic	human - hospital carriage	human	1	3	7	10	ybt 9; ICEKp3	157-1LV	-	0	-	0	-	0	-	-	wzi173	KL102	none	Very high	99.27%	NA	O2v2	none	Very high	98.45%	NA	ST307	-	-	-	-	-	-	-	-	-	Aph3-Ia^	MgrB-62%	-	GyrA-83I;ParC-80I;QnrB19^;QnrB1?	-	-	-	CatB4	-	-	-	-	DfrA14	-	OXA-1;OXA-9*;TEM-1D^	KPC-2	CTX-M-15;SHV-12	-	-	-	S	R	R	ND	ND	R	ND	R	ND	R	ND	R	R	R	R	S	S	R	R	ND	R	ND	ND	ND	R	R	ND	ND	R	R	ND	S	17/08/2017	HUMAN	NA	NA	hospital	hospital_1	mammal	human	human	human hospital	inpatient	rectal_swab	NA
SPARK_1890_C1	Klebsiella quasipneumoniae subsp. similipneumoniae	K.qps	K.pne SPEC	K.qps_SC5_ST2673	SC5	ST2673	SCAI	soil	plant	0	0	1	0	-	0	-	0	-	0	-	0	-	-	-	KL56	?+*	None	96.42%	NA	O12	none	Very high	98.82%	NA	ST2673	-	-	-	-	-	-	-	-	-	-	-	-	-	-	-	-	-	-	-	-	-	-	-	-	-	-	-	OKP-B-5*?	-	S	S	R	S	S	S	S	NA	ND	S	S	S	S	S	S	S	S	S	S	ND	S	ND	S	S	S	S	ND	S	I	S	S	S	15/04/2018	ENVIRONMENTAL	purchased_edible	Pavia_province_1	Pavia_city	NA	plant	Unknown	bulk_soil	plant	NA	bulk_soil	basil
SPARK_1891_C1	Klebsiella planticola	K.pla	K.orn SPEC	K.pla_SC46_NA	SC46	NA	SCAI	soil	plant	0	0	0	1	-	0	-	0	-	0	-	0	-	-	-	KL11	-+*	Good	85.28%	KL11_02_cpsACP	O12	-+*	Good	75.22%	O12_05_wbbL,O12_08_wbbB	NA	-	-	-	-	-	-	-	-	-	-	-	-	-	-	-	-	-	-	-	-	-	-	-	PLA1a*	-	-	-	-	-	S	S	R	S	S	S	S	NA	ND	S	S	S	S	S	S	S	S	S	S	ND	S	ND	S	S	S	S	ND	S	S	S	S	S	15/04/2018	ENVIRONMENTAL	purchased_edible	Pavia_province_1	Pavia_city	NA	plant	Unknown	bulk_soil	plant	NA	bulk_soil	aubergine
SPARK_1891_C2	Klebsiella ornithinolytica	K.orn	K.orn SPEC	K.orn_SC90_NA	SC90	NA	SCAI	soil	plant	1	0	0	1	ybt unknown	0	-	0	-	0	-	0	-	-	-	KL29	?-+*	None	77.24%	KL29_02_cpsACP,KL29_08_wcuD,KL29_09_wcuE,KL29_12_wckH,KL29_13_wzx	O2v1	-+*	None	72.72%	O1/O2v1_03_wbbM,O1/O2v1_05_wbbN,O1/O2v1_06_wbbO,O1/O2v1_07_kfoC	NA	-	-	-	-	-	-	-	-	-	-	-	-	-	-	-	-	-	-	-	-	-	-	-	ORN1a	-	-	-	-	-	S	S	R	S	S	S	S	NA	ND	S	S	S	S	S	S	R	S	S	S	ND	S	ND	S	S	S	S	ND	S	S	S	S	S	15/04/2018	ENVIRONMENTAL	purchased_edible	Pavia_province_1	Pavia_city	NA	plant	Unknown	bulk_soil	plant	NA	bulk_soil	aubergine
SPARK_1892_C1	Klebsiella quasipneumoniae subsp. similipneumoniae	K.qps	K.pne SPEC	K.qps_SC11_ST734	SC11	ST734	SCAI	soil	plant	0	0	1	0	-	0	-	0	-	0	-	0	-	-	wzi398	KL146	none	Very high	99.98%	NA	O12	none	Very high	98.97%	NA	ST734	-	-	-	-	-	-	-	-	-	-	-	-	-	-	-	-	-	-	-	-	-	-	-	-	-	-	-	OKP-B-1^	-	S	S	R	S	S	S	S	NA	ND	S	S	S	S	S	S	S	S	S	S	ND	S	ND	R	S	S	S	ND	S	I	S	S	S	15/04/2018	ENVIRONMENTAL	purchased_edible	Pavia_province_1	Pavia_city	NA	plant	Unknown	bulk_soil	plant	NA	bulk_soil	pachino_tomato
SPARK_1892_C2	Klebsiella planticola	K.pla	K.orn SPEC	K.pla_SC1_NA	SC1	NA	SCAI	soil	plant	0	0	0	1	-	0	-	0	-	0	-	0	-	-	-	KL152	-+*	None	77.84%	KL152_02_cpsACP,KL152_06_wzc,KL152_07_wcaJ,KL152_09_tuaG,KL152_10,KL152_11,KL152_12,KL152_13_wfgD,KL152_14_pglH	O2v1	-+*	None	72.59%	O1/O2v1_03_wbbM,O1/O2v1_05_wbbN,O1/O2v1_06_wbbO,O1/O2v1_07_kfoC	NA	-	-	-	-	-	-	-	-	-	-	-	-	-	-	-	-	-	-	-	-	-	-	-	PLA1a*	-	-	-	-	-	S	S	R	S	S	S	S	NA	ND	S	S	S	S	S	S	S	S	I	S	ND	S	ND	S	S	R	S	ND	S	S	S	S	S	15/04/2018	ENVIRONMENTAL	purchased_edible	Pavia_province_1	Pavia_city	NA	plant	Unknown	bulk_soil	plant	NA	bulk_soil	pachino_tomato
SPARK_1893_C1	Klebsiella ornithinolytica	K.orn	K.orn SPEC	K.orn_SC45_NA	SC45	NA	SCAI	epiphytes	plant	1	0	0	1	ybt unknown	0	-	0	-	0	-	0	-	-	-	KL17	?-+*	None	75.11%	KL17_02_cpsACP,KL17_05_wzb,KL17_07_wzy,KL17_08_wctR,KL17_09_wctS,KL17_10_wctT,KL17_11_wctU,KL17_12_wcaJ,KL17_13_wcmZ,KL17_14_wzx	O12	-+*	Low	75.22%	O12_05_wbbL,O12_08_wbbB	NA	-	-	-	-	-	-	-	-	-	-	-	-	-	-	-	-	-	-	-	-	-	-	-	ORN1a*	-	-	-	-	-	S	S	R	S	S	S	S	NA	ND	S	S	S	S	S	S	R	S	S	S	ND	S	ND	S	S	S	S	ND	S	S	S	S	S	15/04/2018	ENVIRONMENTAL	purchased_edible	Pavia_province_1	Pavia_city	NA	soil	NA	epiphytes	soil	NA	plant	basil
SPARK_1893_C2	Klebsiella pneumoniae	K.pne	K.pne SPEC	K.pne_SC43_ST432	SC43	ST432	SCAI	epiphytes	plant	0	0	1	0	-	0	-	0	-	0	-	0	-	-	wzi39	KL107	?-+*	None	83.47%	KL107_05_wzb,KL107_06_wzc,KL107_08,KL107_09,KL107_10	OL102	+	None	99.91%	NA	ST432	-	-	-	-	-	-	-	-	-	-	-	-	-	-	-	-	-	-	-	-	-	-	-	-	-	-	-	SHV-11^	-	S	S	R	S	S	S	S	NA	ND	S	S	S	S	S	S	R	S	S	S	ND	S	ND	R	S	S	S	ND	S	S	S	S	S	15/04/2018	ENVIRONMENTAL	purchased_edible	Pavia_province_1	Pavia_city	NA	soil	NA	epiphytes	soil	NA	plant	basil
SPARK_1894_C1	Klebsiella planticola	K.pla	K.orn SPEC	K.pla_SC1_NA	SC1	NA	SCAI	endophytes	plant	0	0	0	1	-	0	-	0	-	0	-	0	-	-	-	KL126	-+*	None	75.56%	KL126_02_cpsACP,KL126_05_wzb,KL126_06_wzc,KL126_07_wbaP,KL126_08,KL126_09,KL126_11_wcpS,KL126_12_wcqP	O2v1	-+*	None	72.71%	O1/O2v1_03_wbbM,O1/O2v1_05_wbbN,O1/O2v1_06_wbbO,O1/O2v1_07_kfoC	NA	-	-	-	-	-	-	-	-	-	-	-	-	-	-	-	-	-	-	-	-	-	-	-	PLA1a*	-	-	-	-	-	S	S	R	S	S	S	S	NA	ND	S	S	S	S	S	S	S	S	S	S	ND	S	ND	S	S	R	S	ND	S	S	S	S	S	15/04/2018	ENVIRONMENTAL	purchased_edible	Pavia_province_1	Pavia_city	NA	plant	Unknown	endophytes	plant	NA	plant	basil
SPARK_1896_C1	Klebsiella pneumoniae	K.pne	K.pne SPEC	K.pne_SC5_ST661	SC5	ST661	SCAI	pig	other mammals	0	1	6	10	-	0	-	0	-	0	-	0	-	-	wzi84	KL28	none	Very high	99.46%	NA	O2v1	none	Very high	98.86%	NA	ST661	-	-	-	-	-	-	-	-	-	AadA2^;Aph3-Ia^;StrA*;StrB*	-	-	Qnr-S1	-	MphA	-	-	-	SulII;SulI^	-	-	DfrA12	-	-	-	CTX-M-15;SHV-27	-	-	-	NV	NV	NV	NV	NV	NV	NV	NA	NV	NV	NV	NV	NV	NV	NV	NV	NV	NV	NV	NV	NV	NV	NV	NV	NV	NV	NV	NV	NV	NV	NV	NV	16/04/2018	ANIMAL	NA	Pavia_province_13	farm	farm_10	mammal	pig	piglet	livestock	NA	rectal_swab	piglet_son_F146
SPARK_1897_C1	Klebsiella pneumoniae	K.pne	K.pne SPEC	K.pne_SC225_ST491	SC225	ST491	SCAI	pig	other mammals	0	0	2	2	-	0	-	0	-	0	-	0	-	-	wzi108	KL118	?-	Good	98.09%	KL118_17_rmlB	OL101	?-+	Good	91.83%	OL101_01_rfbB,OL101_09_glycosylhydrolase	ST491	-	-	-	-	-	-	-	-	-	StrA;StrB	-	-	-	-	-	-	-	-	-	-	-	-	-	-	-	-	-	SHV-11^	-	S	S	R	S	S	S	S	NA	ND	S	S	S	S	S	S	S	S	S	S	ND	ND	ND	S	S	S	S	ND	S	S	S	S	S	16/04/2018	ANIMAL	NA	Pavia_province_13	farm	farm_10	mammal	pig	sow	livestock	NA	swab	pool_feces_fat_sow_box_4
SPARK_1898_C1	Klebsiella variicola subsp. variicola	K.var	K.pne SPEC	K.var_SC2_ST355	SC2	ST355	SCAI	cow	other mammals	0	0	0	0	-	0	-	0	-	0	-	0	-	-	wzi51	KL46	*	High	92.97%	NA	O5	?	Good	99.56%	NA	ST355	-	-	-	-	-	-	-	-	-	-	-	-	-	-	-	-	-	-	-	-	-	-	-	LEN-25^	-	-	-	-	-	S	S	R	S	S	S	S	NA	ND	S	S	S	S	S	S	S	S	S	S	ND	ND	ND	S	S	S	S	ND	S	I	S	S	S	16/04/2018	ANIMAL	NA	Pavia_province_9	farm	farm_5	mammal	cattle	calf	livestock	NA	rectal_swab	calf_15_days
SPARK_1899_C1	Klebsiella pneumoniae	K.pne	K.pne SPEC	K.pne_SC77_ST132	SC77	ST132	SCAI	cow	other mammals	0	0	0	0	-	0	-	0	-	0	-	0	-	-	wzi37	KL22	-	High	99.48%	KL22_13	O1v1	none	Very high	98.11%	NA	ST132	-	-	-	-	-	-	-	-	-	-	-	-	-	-	-	-	-	-	-	-	-	-	-	SHV-187*	-	-	-	-	-	S	S	R	S	S	S	S	NA	ND	S	S	S	S	S	S	S	S	S	S	ND	ND	ND	R	S	S	S	ND	S	I	S	S	S	16/04/2018	ANIMAL	NA	Pavia_province_9	farm	farm_5	mammal	cattle	cow	livestock	NA	rectal_swab	Cow_6954
SPARK_189_C1	Klebsiella pneumoniae	K.pne	K.pne SPEC	K.pne_SC3_ST512	SC3	ST512	diagnostic	human - hospital carriage	human	0	2	5	4	-	0	-	0	-	0	-	0	-	-	wzi154	KL107	none	Very high	100.00%	NA	O2v2	none	Very high	98.37%	NA	ST512	-	-	-	-	-	-	-	-	-	Aac6-Ib;AadA2	-	-	GyrA-83I;ParC-80I	-	-	-	-	-	SulI	-	-	-	OmpK35-25%	-	KPC-3	-	-	SHV-11	-	R	R	R	ND	ND	R	ND	R	ND	R	ND	R	R	S	R	R	I	R	R	ND	I	ND	ND	ND	R	R	ND	ND	I	R	ND	S	19/08/2017	HUMAN	NA	NA	hospital	hospital_1	mammal	human	human	human hospital	inpatient	rectal_swab	NA
SPARK_18_C1	Klebsiella pneumoniae	K.pne	K.pne SPEC	K.pne_SC2_ST17	SC2	ST17	SCAI	human - hospital carriage	human	0	0	2	2	-	0	-	0	-	0	-	0	-	-	wzi396	KL133	-+*	None	76.02%	KL133_05_wzb,KL133_06_wzc,KL133_07_wzy,KL133_08_wcuD,KL133_09,KL133_10_wcuI,KL133_11_manC,KL133_12_manB,KL133_13_wbaZ,KL133_15_wcuA,KL133_16_wcaL,KL133_17_wzx	O1v2	?-	Good	94.60%	O1/O2v2_09_gmlB,O1/O2v2_10_gmlA	ST17	-	-	-	-	-	-	-	-	-	StrA;StrB	-	-	-	-	-	-	-	-	-	-	-	-	-	-	-	-	-	SHV-11^	-	S	S	R	S	S	S	S	ND	ND	S	S	S	S	S	S	R	S	S	S	ND	S	ND	S	S	S	S	ND	S	I	S	S	S	03/07/2017	HUMAN	NA	NA	hospital	hospital_1	mammal	human	human	human hospital	inpatient	rectal_swab	NA
SPARK_1900_C1	Klebsiella variicola subsp. variicola	K.var	K.pne SPEC	K.var_SC7_ST2468-1LV	SC7	ST2468-1LV	SCAI	cow	other mammals	0	0	0	0	-	0	-	0	-	0	-	0	-	-	-	KL49	+	Good	98.92%	NA	O3/O3a	none	Very high	99.14%	NA	ST2468-1LV	-	-	-	-	-	-	-	-	-	-	-	-	-	-	-	-	-	-	-	-	-	-	-	LEN-24*	-	-	-	-	-	S	S	S	S	S	S	S	NA	ND	S	S	S	S	S	S	S	S	S	S	ND	ND	ND	S	S	S	S	ND	S	S	S	S	S	16/04/2018	ANIMAL	NA	Pavia_province_9	farm	farm_5	mammal	cattle	cow	livestock	NA	rectal_swab	Cow_6951
SPARK_1901_C1	Klebsiella pneumoniae	K.pne	K.pne SPEC	K.pne_SC6_ST37	SC6	ST37	SCAI	human - hospital carriage	human	0	0	1	0	-	0	-	0	-	0	-	0	-	-	wzi14	KL14	?-	Good	99.97%	KL14_19_manC	O3b	?-+	Good	99.23%	O3b_01_manC	ST37	-	-	-	-	-	-	-	-	-	-	-	-	-	-	-	-	-	-	-	-	-	-	-	-	-	-	-	SHV-11^	-	S	S	R	S	S	S	S	ND	ND	S	S	S	S	S	S	S	S	S	S	ND	S	ND	S	S	S	S	ND	S	I	S	S	S	12/04/2018	HUMAN	NA	NA	hospital	hospital_1	mammal	human	human	human hospital	outpatient	feces	NA
SPARK_1902_C1	Klebsiella ornithinolytica	K.orn	K.orn SPEC	K.orn_SC91_NA	SC91	NA	SCAI	human - hospital carriage	human	1	0	0	1	ybt unknown	0	-	0	-	0	-	0	-	-	-	KL29	?-+*	None	77.26%	KL29_02_cpsACP,KL29_08_wcuD,KL29_09_wcuE,KL29_12_wckH,KL29_13_wzx	O2v1	-+*	None	72.67%	O1/O2v1_03_wbbM,O1/O2v1_05_wbbN,O1/O2v1_06_wbbO,O1/O2v1_07_kfoC	NA	-	-	-	-	-	-	-	-	-	-	-	-	-	-	-	-	-	-	-	-	-	-	-	ORN1a*	-	-	-	-	-	S	S	R	S	S	S	S	ND	ND	S	S	S	S	S	S	R	S	S	S	ND	S	ND	S	S	S	S	ND	S	S	S	S	S	11/04/2018	HUMAN	NA	NA	hospital	hospital_1	mammal	human	human	human hospital	outpatient	feces	NA
SPARK_1903_C1	Klebsiella aerogenes	K.aer	K.aer SPEC	K.aer_SC9_NA	SC9	NA	SCAI	human - hospital carriage	human	0	0	0	1	-	0	-	0	-	0	-	0	-	-	-	KL119	?-+*	None	70.20%	KL119_02_cpsACP,KL119_05_wzb,KL119_06_wzc,KL119_07_wzy,KL119_08,KL119_09,KL119_10,KL119_11,KL119_12_wzx,KL119_13_pglJ,KL119_14,KL119_15_manC,KL119_16_manB,KL119_17_wcaJ	O3/O3a	none	Very high	95.51%	NA	NA	-	-	-	-	-	-	-	-	-	-	-	-	-	-	-	-	-	-	-	-	-	-	-	AmpC*	-	-	-	-	-	S	R	R	S	R	S	S	ND	R	S	S	R	S	S	S	S	S	S	S	ND	S	ND	ND	S	S	S	ND	S	S	S	S	S	13/04/2018	HUMAN	NA	NA	hospital	hospital_1	mammal	human	human	human hospital	inpatient	feces	NA
SPARK_1903_C2	Klebsiella quasipneumoniae subsp. quasipneumoniae	K.qpq	K.pne SPEC	K.qpq_SC2_ST3212	SC2	ST3212	SCAI	human - hospital carriage	human	0	0	1	0	-	0	-	0	-	0	-	0	-	-	-	KL11	none	Very high	99.73%	NA	O5	none	High	94.65%	NA	ST3212	-	-	-	-	-	-	-	-	-	-	-	-	-	-	-	-	-	-	-	-	-	-	-	-	-	-	-	OKP-A-4^	-	S	S	R	S	S	S	S	ND	ND	S	S	S	S	S	S	S	S	S	S	ND	S	ND	ND	S	I	S	ND	S	I	S	S	S	13/04/2018	HUMAN	NA	NA	hospital	hospital_1	mammal	human	human	human hospital	inpatient	feces	NA
SPARK_1904_C1	Klebsiella michiganensis	K.mic	K.oxy SPEC	K.mic_SC30_NA	SC30	NA	SCAI	human - hospital carriage	human	0	0	0	1	-	0	-	0	-	0	-	0	-	-	-	KL116	?-+*	None	81.84%	KL116_02_cpsACP,KL116_14_wzy,KL116_17_wcpG,KL116_19_manC,KL116_20_manB	O1v1	-+*	Good	72.33%	O1/O2v1_03_wbbM,O1/O2v1_05_wbbN,O1/O2v1_07_kfoC	NA	-	-	-	-	-	-	-	-	-	-	-	-	-	-	-	-	-	-	-	-	-	-	-	OXY5-1*	-	-	-	-	-	S	S	R	S	S	S	S	ND	ND	S	S	S	S	S	S	S	S	S	S	ND	S	ND	S	S	S	S	ND	S	S	S	S	S	14/04/2018	HUMAN	NA	NA	hospital	hospital_1	mammal	human	human	human hospital	outpatient	feces	NA
SPARK_1905_C1	Klebsiella ornithinolytica	K.orn	K.orn SPEC	K.orn_SC92_NA	SC92	NA	SCAI	human - hospital carriage	human	1	0	0	1	ybt unknown	0	-	0	-	0	-	0	-	-	-	KL69	?-+*	None	77.13%	KL69_02_cpsACP,KL69_07_wcuL,KL69_09_wcuD,KL69_10_wzy,KL69_11_wckP,KL69_12_wckO,KL69_13_wckN,KL69_14,KL69_15_wcuG,KL69_20_wcql	O2v1	-+*	None	72.71%	O1/O2v1_03_wbbM,O1/O2v1_05_wbbN,O1/O2v1_06_wbbO,O1/O2v1_07_kfoC	NA	-	-	-	-	-	-	-	-	-	-	-	-	-	-	-	-	-	-	-	-	-	-	-	ORN1a	-	-	-	-	-	S	S	R	S	S	S	S	ND	ND	S	S	S	S	S	S	S	S	S	S	ND	S	ND	S	S	S	S	ND	S	S	S	S	S	12/04/2018	HUMAN	NA	NA	hospital	hospital_1	mammal	human	human	human hospital	outpatient	feces	NA
SPARK_1906_C1	Klebsiella quasivariicola	K.qva	K.pne SPEC	K.qva_SC2_ST3899	SC2	ST3899	SCAI	pig	other mammals	0	1	2	1	-	0	-	0	-	0	-	0	-	-	wzi394	KL153	none	Very high	99.90%	NA	O2v2	none	Very high	98.09%	NA	ST3899	-	-	-	-	-	-	-	-	-	-	-	-	Qnr-S1	-	-	-	-	-	-	-	-	-	-	LEN-26	-	SHV-12	-	-	-	S	S	R	R	R	I	R	NA	ND	R	R	R	R	S	S	S	S	S	R	ND	S	ND	S	R	R	S	ND	R	S	S	S	S	16/04/2018	ANIMAL	NA	Pavia_province_11	farm	farm_7	mammal	pig	pig	livestock	NA	rectal_swab	Pig_57
SPARK_1907_C1	Klebsiella pneumoniae	K.pne	K.pne SPEC	K.pne_SC2_ST17	SC2	ST17	SCAI	pig	other mammals	0	1	2	1	-	0	-	0	-	0	-	0	-	-	wzi360	KL122	none	Very high	99.98%	NA	O2v2	none	Very high	98.52%	NA	ST17	-	-	-	-	-	-	-	-	-	-	-	-	Qnr-S1	-	-	-	-	-	-	-	-	-	-	-	-	SHV-12;SHV-12?	-	-	-	S	S	R	R	R	I	R	NA	ND	R	R	R	R	S	S	S	S	S	R	ND	S	ND	S	R	R	S	ND	R	I	S	S	S	16/04/2018	ANIMAL	NA	Pavia_province_11	farm	farm_7	mammal	pig	pig	livestock	NA	rectal_swab	Pig_37
SPARK_1909_C1	Klebsiella pneumoniae	K.pne	K.pne SPEC	K.pne_SC4_ST45	SC4	ST45	SCAI	pig	other mammals	4	0	5	5	ybt 10; ICEKp4	78	-	0	iuc unknown	0	-	0	-	-	wzi121	KL43	none	Very high	99.41%	NA	O2v1	none	Very high	98.80%	NA	ST45	12*	14*	10	21*	13*	-	-	-	-	AadA1-pm?;AadA2^	-	-	-	-	-	-	CmlA1*	-	SulIII	-	-	DfrA12	-	-	-	-	-	-	SHV-26*	S	S	R	S	R	S	S	NA	ND	S	S	R	S	S	S	S	S	S	S	ND	ND	ND	S	I	I	S	ND	S	R	S	R	R	16/04/2018	ANIMAL	NA	Pavia_province_11	farm	farm_7	mammal	pig	pig	livestock	NA	rectal_swab	Pig_51
SPARK_190_C1	Klebsiella pneumoniae	K.pne	K.pne SPEC	K.pne_SC1_ST307	SC1	ST307	diagnostic	human - hospital disease	human	1	2	7	11	ybt 9; ICEKp3	157-1LV	-	0	-	0	-	0	-	-	wzi173	KL102	none	Very high	99.27%	NA	O2v1	-	Good	98.14%	O1/O2v1_06_wbbO,O1/O2v1_07_kfoC	ST307	-	-	-	-	-	-	-	-	-	Aac3-IIa^;StrA^;StrB	-	-	GyrA-83I;QnrB1?	-	-	-	CatB4	-	SulII	-	-	DfrA14	-	OXA-1;SHV-28^;TEM-1D^	KPC-2	CTX-M-15	-	-	-	S	R	R	ND	ND	R	ND	R	ND	R	ND	R	R	S	R	S	R	R	R	ND	R	ND	ND	ND	R	R	ND	ND	S	R	ND	R	16/08/2017	HUMAN	NA	NA	hospital	hospital_1	mammal	human	human	human hospital	inpatient	blood	NA
SPARK_1910_C1	Klebsiella pneumoniae	K.pne	K.pne SPEC	K.pne_SC52_ST4262	SC52	ST4262	SCAI	pig	other mammals	3	1	6	6	-	0	-	0	iuc 3	43-1LV	-	0	-	-	wzi99	KL128	none	Very high	99.88%	NA	O3b	none	Very high	99.12%	NA	ST4262	25	9*	25	23	52	-	-	-	-	AadA1-pm?;AadA2^	-	-	Qnr-S1	-	-	-	CmlA1*	-	SulIII	-	-	DfrA12	-	-	-	SHV-27*	-	-	-	S	S	R	S	S	S	S	NA	ND	S	S	S	R	S	S	S	S	S	R	ND	ND	ND	S	R	S	S	ND	S	I	S	R	R	16/04/2018	ANIMAL	NA	Pavia_province_11	farm	farm_7	mammal	pig	pig	livestock	NA	rectal_swab	Pig_5
SPARK_1911_C1	Klebsiella pneumoniae	K.pne	K.pne SPEC	K.pne_SC5_ST661	SC5	ST661	SCAI	pig	other mammals	3	1	4	4	-	0	-	0	iuc unknown	0	-	0	-	-	-	KL22	-*	Good	98.67%	KL22_17	O2v2	none	Very high	98.44%	NA	ST661	12*	14*	10	21*	13*	-	-	-	-	AadA1-pm?;AadA2^	-	-	-	-	-	-	CmlA1*	-	SulIII	-	-	-	-	-	-	SHV-27	-	-	-	S	S	R	S	S	S	S	NA	ND	S	S	S	S	S	S	R	S	S	S	ND	ND	ND	S	S	S	S	ND	S	S	S	S	S	16/04/2018	ANIMAL	NA	Pavia_province_11	farm	farm_7	mammal	pig	pig	livestock	NA	rectal_swab	Pig_6
SPARK_1912_C1	Klebsiella pneumoniae	K.pne	K.pne SPEC	K.pne_SC2_ST17	SC2	ST17	SCAI	pig	other mammals	0	1	2	1	-	0	-	0	-	0	-	0	-	-	wzi360	KL122	none	Very high	99.98%	NA	O2v2	none	Very high	98.52%	NA	ST17	-	-	-	-	-	-	-	-	-	-	-	-	Qnr-S1	-	-	-	-	-	-	-	-	-	-	-	-	SHV-12	-	-	-	S	S	R	R	R	I	R	NA	ND	R	R	R	R	S	S	S	S	S	R	ND	S	ND	S	R	R	S	ND	R	I	S	S	S	16/04/2018	ANIMAL	NA	Pavia_province_11	farm	farm_7	mammal	pig	pig	livestock	NA	rectal_swab	Pig_48
SPARK_1913_C1	Klebsiella pneumoniae	K.pne	K.pne SPEC	K.pne_SC132_ST2407	SC132	ST2407	SCAI	pig	other mammals	0	0	0	0	-	0	-	0	-	0	-	0	-	-	wzi25	KL25	-	High	99.99%	KL25_09_wfeD	O5	*	High	94.21%	NA	ST2407	-	-	-	-	-	-	-	-	-	-	-	-	-	-	-	-	-	-	-	-	-	-	-	SHV-187*	-	-	-	-	-	S	S	R	S	S	S	S	NA	ND	S	S	S	S	S	S	S	S	S	S	ND	S	ND	S	S	S	S	ND	S	I	S	S	S	16/04/2018	ANIMAL	NA	Pavia_province_11	farm	farm_7	mammal	pig	pig	livestock	NA	rectal_swab	Pig_53
SPARK_1913_C2	Klebsiella pneumoniae	K.pne	K.pne SPEC	K.pne_SC52_ST4262	SC52	ST4262	SCAI	pig	other mammals	3	1	6	6	-	0	-	0	iuc 3	43-1LV	-	0	-	-	wzi99	KL128	none	Very high	99.88%	NA	O3b	none	Very high	99.12%	NA	ST4262	25	9*	25	23	52	-	-	-	-	AadA1-pm?;AadA2^	-	-	Qnr-S1	-	-	-	CmlA1*	-	SulIII	-	-	DfrA12	-	-	-	SHV-27*	-	-	-	S	S	R	S	S	S	S	NA	ND	S	S	S	R	S	S	S	S	S	R	ND	S	ND	R	R	S	S	ND	S	S	S	R	R	16/04/2018	ANIMAL	NA	Pavia_province_11	farm	farm_7	mammal	pig	pig	livestock	NA	rectal_swab	Pig_53
SPARK_1914_C1	Klebsiella pneumoniae	K.pne	K.pne SPEC	K.pne_SC52_ST4262	SC52	ST4262	SCAI	pig	other mammals	3	1	6	6	-	0	-	0	iuc 3	43-1LV	-	0	-	-	wzi99	KL128	none	Very high	99.88%	NA	O3b	none	Very high	99.12%	NA	ST4262	25	9*	25	23	52	-	-	-	-	AadA1-pm?;AadA2^	-	-	Qnr-S1	-	-	-	CmlA1*	-	SulIII	-	-	DfrA12	-	-	-	SHV-27*	-	-	-	S	S	R	S	S	S	S	NA	ND	S	S	S	R	S	S	S	S	S	R	ND	S	ND	S	R	S	S	ND	S	S	S	R	R	16/04/2018	ANIMAL	NA	Pavia_province_11	farm	farm_7	mammal	pig	pig	livestock	NA	rectal_swab	Pig_18
SPARK_1915_C1	Klebsiella pneumoniae	K.pne	K.pne SPEC	K.pne_SC132_ST2407	SC132	ST2407	SCAI	pig	other mammals	0	0	0	0	-	0	-	0	-	0	-	0	-	-	wzi25	KL25	-	High	99.99%	KL25_09_wfeD	O5	*	High	94.21%	NA	ST2407	-	-	-	-	-	-	-	-	-	-	-	-	-	-	-	-	-	-	-	-	-	-	-	SHV-187*	-	-	-	-	-	S	S	R	S	S	S	S	NA	ND	S	S	S	S	S	S	S	S	S	S	ND	S	ND	S	S	S	S	ND	S	I	S	S	S	16/04/2018	ANIMAL	NA	Pavia_province_11	farm	farm_7	mammal	pig	pig	livestock	NA	rectal_swab	Pig_22
SPARK_1916_C1	Klebsiella pneumoniae	K.pne	K.pne SPEC	K.pne_SC57_ST309	SC57	ST309	SCAI	pig	other mammals	0	0	4	3	-	0	-	0	-	0	-	0	-	-	wzi42	KL42	none	Very high	99.98%	NA	O4	none	Very high	99.91%	NA	ST309	-	-	-	-	-	-	-	-	-	AadA1-pm*?	-	-	-	-	-	-	-	-	SulI	TetD	-	-	-	-	-	-	-	SHV-11^	-	S	S	R	S	S	S	S	NA	ND	S	S	S	S	S	S	S	S	S	S	ND	S	ND	S	S	S	S	ND	S	S	S	S	S	16/04/2018	ANIMAL	NA	Pavia_province_11	farm	farm_7	mammal	pig	pig	livestock	NA	rectal_swab	Pig_25
SPARK_1917_C1	Klebsiella pneumoniae	K.pne	K.pne SPEC	K.pne_SC52_ST4262	SC52	ST4262	SCAI	pig	other mammals	3	1	6	6	-	0	-	0	iuc 3	43-1LV	-	0	-	-	wzi99	KL128	none	Very high	99.88%	NA	O3b	none	Very high	99.12%	NA	ST4262	25	9*	25	23	52	-	-	-	-	AadA1-pm?;AadA2^	-	-	Qnr-S1	-	-	-	CmlA1*	-	SulIII	-	-	DfrA12	-	-	-	SHV-27*	-	-	-	S	S	R	S	S	S	S	NA	ND	S	S	S	R	S	S	S	S	S	R	ND	S	ND	S	R	S	S	ND	S	I	S	R	R	16/04/2018	ANIMAL	NA	Pavia_province_11	farm	farm_7	mammal	pig	pig	livestock	NA	rectal_swab	Pig_27
SPARK_1918_C1	Klebsiella aerogenes	K.aer	K.aer SPEC	K.aer_SC16_NA	SC16	NA	SCAI	pig	other mammals	0	0	0	1	-	0	-	0	-	0	-	0	-	-	-	KL42	-*	Good	94.35%	KL42_02_cpsACP	O2v1	-*	None	71.57%	O1/O2v1_02_wzt,O1/O2v1_03_wbbM,O1/O2v1_04_glf,O1/O2v1_05_wbbN,O1/O2v1_06_wbbO,O1/O2v1_07_kfoC	NA	-	-	-	-	-	-	-	-	-	-	-	-	-	-	-	-	-	-	-	-	-	-	-	AmpC*	-	-	-	-	-	S	R	R	S	R	S	S	NA	R	S	S	S	S	S	S	S	S	S	S	ND	S	ND	S	S	S	S	ND	S	S	S	S	S	16/04/2018	ANIMAL	NA	Pavia_province_11	farm	farm_7	mammal	pig	pig	livestock	NA	rectal_swab	Pig_20
SPARK_1919_C1	Klebsiella pneumoniae	K.pne	K.pne SPEC	K.pne_SC56_ST37	SC56	ST37	SCAI	pig	other mammals	0	0	1	0	-	0	-	0	-	0	-	0	-	-	wzi50	KL15	none	Very high	99.79%	NA	O4	none	Very high	99.71%	NA	ST37	-	-	-	-	-	-	-	-	-	-	-	-	-	-	-	-	-	-	-	-	-	-	-	-	-	-	-	SHV-11^	-	S	S	R	S	S	S	S	NA	ND	S	S	S	S	S	S	S	S	S	S	ND	S	ND	S	S	S	S	ND	S	I	S	S	S	16/04/2018	ANIMAL	NA	Pavia_province_11	farm	farm_7	mammal	pig	pig	livestock	NA	rectal_swab	Pig_36
SPARK_191_C1	Klebsiella quasipneumoniae subsp. quasipneumoniae	K.qpq	K.pne SPEC	K.qpq_SC5_ST978	SC5	ST978	diagnostic	human - hospital disease	human	0	0	1	0	-	0	-	0	-	0	-	0	-	-	-	KL64	?*	Good	96.79%	NA	O5	?-	Good	94.78%	O5_06_wbdA	ST978	-	-	-	-	-	-	-	-	-	-	-	-	-	-	-	-	-	-	-	-	-	-	-	-	-	-	-	OKP-A-9	-	S	S	R	ND	ND	S	ND	S	ND	S	ND	S	R	S	S	S	S	S	R	ND	S	ND	ND	ND	S	S	ND	ND	S	S	ND	S	20/08/2017	HUMAN	NA	NA	hospital	hospital_1	mammal	human	human	human hospital	inpatient	urine	NA
SPARK_1920_C1	Klebsiella pneumoniae	K.pne	K.pne SPEC	K.pne_SC52_ST4262	SC52	ST4262	SCAI	pig	other mammals	3	1	6	6	-	0	-	0	iuc 3	43-1LV	-	0	-	-	wzi99	KL128	none	Very high	99.88%	NA	O3b	none	Very high	99.12%	NA	ST4262	25	9*	25	23	52	-	-	-	-	AadA1-pm?;AadA2^	-	-	Qnr-S1	-	-	-	CmlA1*	-	SulIII	-	-	DfrA12	-	-	-	SHV-27*	-	-	-	S	S	R	S	S	S	S	NA	ND	S	S	S	R	S	S	S	S	S	R	ND	S	ND	S	R	S	S	ND	S	I	S	R	R	16/04/2018	ANIMAL	NA	Pavia_province_11	farm	farm_7	mammal	pig	pig	livestock	NA	rectal_swab	Pig_21
SPARK_1921_C1	Klebsiella pneumoniae	K.pne	K.pne SPEC	K.pne_SC100_ST113	SC100	ST113	SCAI	pig	other mammals	4	0	2	2	ybt unknown	0	-	0	iuc 3	43-3LV	-	0	-	-	wzi466	KL35	-+	Good	98.78%	KL35_01_galF	O3/O3a	none	Very high	97.92%	NA	ST113	25	9	25*	31	52*	-	-	-	-	StrA;StrB	-	-	-	-	-	-	-	-	-	-	-	-	-	-	-	-	-	-	SHV-26*	S	S	R	S	S	S	S	NA	ND	S	S	S	S	S	S	S	S	S	S	ND	S	ND	S	S	S	S	ND	S	I	S	S	S	16/04/2018	ANIMAL	NA	Pavia_province_11	farm	farm_7	mammal	pig	pig	livestock	NA	rectal_swab	Pig_33
SPARK_1922_C1	Klebsiella pneumoniae	K.pne	K.pne SPEC	K.pne_SC100_ST113	SC100	ST113	SCAI	pig	other mammals	4	0	2	2	ybt unknown	0	-	0	iuc 3	43-3LV	-	0	-	-	wzi466	KL35	-+	Good	98.74%	KL35_01_galF	O3/O3a	?+	Good	97.94%	NA	ST113	25	9	25*	31	52*	-	-	-	-	StrA;StrB	-	-	-	-	-	-	-	-	-	-	-	-	-	-	-	-	-	-	SHV-26*	S	S	R	S	S	S	S	NA	ND	S	S	S	S	S	S	S	S	S	S	ND	S	ND	S	S	S	S	ND	S	I	S	S	S	16/04/2018	ANIMAL	NA	Pavia_province_11	farm	farm_7	mammal	pig	pig	livestock	NA	rectal_swab	Pig_13
SPARK_1923_C1	Klebsiella pneumoniae	K.pne	K.pne SPEC	K.pne_SC40_ST490	SC40	ST490	SCAI	pig	other mammals	3	0	0	0	-	0	-	0	iuc 3	25	-	0	-	-	wzi59	KL3	none	Very high	99.60%	NA	O2v2	none	Very high	98.41%	NA	ST490	9	7	12	8	17	-	-	-	-	-	-	-	-	-	-	-	-	-	-	-	-	-	-	SHV-187*	-	-	-	-	-	S	S	R	S	S	S	S	NA	ND	S	S	S	S	R	S	S	S	S	S	ND	S	ND	S	S	S	S	ND	S	I	S	S	S	16/04/2018	ANIMAL	NA	Pavia_province_11	farm	farm_7	mammal	pig	pig	livestock	NA	rectal_swab	Pig_5
SPARK_1924_C1	Klebsiella pneumoniae	K.pne	K.pne SPEC	K.pne_SC100_ST113	SC100	ST113	SCAI	pig	other mammals	4	0	2	2	ybt unknown	0	-	0	iuc 3	43-3LV	-	0	-	-	wzi466	KL35	?-+	None	98.71%	KL35_01_galF	O3/O3a	none	Very high	97.88%	NA	ST113	25	9	25*	31	52*	-	-	-	-	StrA;StrB	-	-	-	-	-	-	-	-	-	-	-	-	-	-	-	-	-	-	SHV-26*	S	S	R	S	S	S	S	NA	ND	S	S	S	S	S	S	S	S	S	S	ND	S	ND	S	S	S	S	ND	S	I	S	S	S	16/04/2018	ANIMAL	NA	Pavia_province_11	farm	farm_7	mammal	pig	pig	livestock	NA	rectal_swab	Pig_27
SPARK_1925_C1	Klebsiella pneumoniae	K.pne	K.pne SPEC	K.pne_SC226_ST2428	SC226	ST2428	SCAI	pig	other mammals	3	1	5	5	-	0	-	0	iuc 3	43-1LV	-	0	-	-	wzi26	KL46	*	Very high	98.83%	NA	O3b	none	Very high	99.08%	NA	ST2428	25	9*	25	23	52	-	-	-	-	AadA1-pm?;AadA2^	-	-	-	-	-	-	CmlA1*	-	SulIII	-	-	DfrA12	-	-	-	SHV-41	-	-	-	S	S	R	S	S	S	S	NA	ND	S	S	S	S	S	S	S	S	S	S	ND	S	ND	S	S	S	S	ND	S	I	S	R	R	16/04/2018	ANIMAL	NA	Pavia_province_11	farm	farm_7	mammal	pig	pig	livestock	NA	rectal_swab	pig
SPARK_1926_C1	Klebsiella pneumoniae	K.pne	K.pne SPEC	K.pne_SC14_ST15	SC14	ST15	diagnostic	dog	other mammals	0	1	7	8	-	0	-	0	-	0	-	0	-	-	wzi151	KL48	*	High	94.78%	NA	O1v1	none	Very high	98.02%	NA	ST15	-	-	-	-	-	-	-	-	-	AadA2^	-	-	GyrA-83F;GyrA-87A;ParC-80I	-	MphA	-	CatB4	-	SulI	-	-	DfrA12	-	OXA-1;SHV-28^;TEM-1D^	-	CTX-M-15	-	-	-	S	R	R	R	R	R	R	NA	ND	R	R	R	R	S	S	S	S	S	R	R	S	ND	S	R	R	S	ND	R	S	R	R	R	18/04/2018	ANIMAL	NA	Pavia_province_1	domesticated_animal	farm_24	mammal	dog	dog	companion animal	NA	lung_biopsy	Dog_104810_3
SPARK_1927_C1	Klebsiella pneumoniae	K.pne	K.pne SPEC	K.pne_SC37_ST611	SC37	ST611	SCAI	cow	other mammals	0	1	1	0	-	0	-	0	-	0	-	0	-	-	-	KL45	none	Very high	99.03%	NA	O2v2	none	Very high	98.42%	NA	ST611	-	-	-	-	-	-	-	-	-	-	-	-	-	-	-	-	-	-	-	-	-	-	-	-	-	SHV-27	-	-	-	S	S	R	S	S	S	S	NA	ND	S	S	S	S	S	S	S	S	S	S	ND	S	ND	S	S	S	S	ND	S	I	S	S	S	18/04/2018	ANIMAL	NA	Pavia_province_18	farm	farm_12	mammal	cattle	cow	livestock	NA	rectal_swab	cow
SPARK_1928_C1	Klebsiella pneumoniae	K.pne	K.pne SPEC	K.pne_SC37_ST611	SC37	ST611	SCAI	cow	other mammals	0	1	1	0	-	0	-	0	-	0	-	0	-	-	-	KL45	none	Very high	99.03%	NA	O2v2	none	Very high	98.42%	NA	ST611	-	-	-	-	-	-	-	-	-	-	-	-	-	-	-	-	-	-	-	-	-	-	-	-	-	SHV-27	-	-	-	S	S	R	S	S	S	S	NA	ND	S	S	S	S	S	S	S	S	S	S	ND	S	ND	S	S	S	S	ND	S	I	S	S	S	18/04/2018	ANIMAL	NA	Pavia_province_18	farm	farm_12	mammal	cattle	cow	livestock	NA	rectal_swab	cow
SPARK_1929_C1	Klebsiella pneumoniae	K.pne	K.pne SPEC	K.pne_SC37_ST611	SC37	ST611	SCAI	cow	other mammals	0	1	1	0	-	0	-	0	-	0	-	0	-	-	-	KL45	none	Very high	99.03%	NA	O2v2	none	Very high	98.42%	NA	ST611	-	-	-	-	-	-	-	-	-	-	-	-	-	-	-	-	-	-	-	-	-	-	-	-	-	SHV-27	-	-	-	S	S	R	S	S	S	S	NA	ND	S	S	S	S	S	S	S	S	S	S	ND	S	ND	S	S	S	S	ND	S	I	S	S	S	18/04/2018	ANIMAL	NA	Pavia_province_18	farm	farm_12	mammal	cattle	cow	livestock	NA	rectal_swab	cow
SPARK_192_C1	Klebsiella pneumoniae	K.pne	K.pne SPEC	K.pne_SC69_ST23	SC69	ST23-1LV	diagnostic	human - hospital disease	human	2	0	1	0	ybt 1; ICEKp10	47	clb 2	29	-	0	iro 1	2	rmpA_2(KpVP-1)	-	wzi1	KL1	none	Very high	99.99%	NA	O1v2	none	Very high	99.13%	NA	ST23-1LV	-	-	-	-	-	1	4	1	1	-	-	-	-	-	-	-	-	-	-	-	-	-	-	-	-	-	-	SHV-11^	-	S	R	R	ND	ND	S	ND	S	ND	S	ND	S	S	S	S	S	S	S	S	ND	S	ND	ND	ND	S	S	ND	ND	I	S	ND	S	20/08/2017	HUMAN	NA	NA	hospital	hospital_1	mammal	human	human	human hospital	inpatient	blood	NA
SPARK_1930_C1	Klebsiella pneumoniae	K.pne	K.pne SPEC	K.pne_SC41_ST3656	SC41	ST784	SCAI	cow	other mammals	0	0	1	0	-	0	-	0	-	0	-	0	-	-	wzi118	KL146	*	Very high	95.16%	NA	O1v2	none	Very high	98.37%	NA	ST784	-	-	-	-	-	-	-	-	-	-	-	-	-	-	-	-	-	-	-	-	-	-	-	-	-	-	-	-	SHV-26*	S	S	R	S	S	S	S	NA	ND	S	S	S	S	S	S	S	S	S	S	ND	S	ND	S	S	S	S	ND	S	I	S	S	S	18/04/2018	ANIMAL	NA	Pavia_province_18	farm	farm_12	mammal	cattle	cow	livestock	NA	rectal_swab	cow
SPARK_1932_C1	Klebsiella pneumoniae	K.pne	K.pne SPEC	K.pne_SC37_ST611	SC37	ST611	SCAI	cow	other mammals	0	1	1	0	-	0	-	0	-	0	-	0	-	-	-	KL45	none	Very high	99.03%	NA	O2v2	none	Very high	98.42%	NA	ST611	-	-	-	-	-	-	-	-	-	-	-	-	-	-	-	-	-	-	-	-	-	-	-	-	-	SHV-27	-	-	-	S	S	R	S	S	S	S	NA	ND	S	S	S	S	S	S	S	S	S	S	ND	S	ND	S	S	S	S	ND	S	I	S	S	S	18/04/2018	ANIMAL	NA	Pavia_province_18	farm	farm_12	mammal	cattle	cow	livestock	NA	rectal_swab	cow
SPARK_1932_C2	Klebsiella variicola subsp. variicola	K.var	K.pne SPEC	K.var_SC14_ST1169	SC14	ST1688	SCAI	cow	other mammals	0	0	0	0	-	0	-	0	-	0	-	0	-	-	-	KL134	*	Very high	98.03%	NA	O3/O3a	none	Very high	99.35%	NA	ST1688	-	-	-	-	-	-	-	-	-	-	-	-	-	-	-	-	-	-	-	-	-	-	-	LEN-16^	-	-	-	-	-	S	S	R	S	S	S	S	NA	ND	S	S	S	S	S	S	S	S	S	S	ND	S	ND	S	S	S	S	ND	S	I	S	S	S	18/04/2018	ANIMAL	NA	Pavia_province_18	farm	farm_12	mammal	cattle	cow	livestock	NA	rectal_swab	cow
SPARK_1933_C1	Klebsiella pneumoniae	K.pne	K.pne SPEC	K.pne_SC37_ST611	SC37	ST611	SCAI	cow	other mammals	0	1	1	0	-	0	-	0	-	0	-	0	-	-	-	KL45	none	Very high	99.03%	NA	O2v2	none	Very high	98.42%	NA	ST611	-	-	-	-	-	-	-	-	-	-	-	-	-	-	-	-	-	-	-	-	-	-	-	-	-	SHV-27	-	-	-	S	S	R	S	S	S	S	NA	ND	S	S	S	S	S	S	S	S	S	S	ND	S	ND	S	S	S	S	ND	S	I	S	S	S	18/04/2018	ANIMAL	NA	Pavia_province_18	farm	farm_12	mammal	cattle	cow	livestock	NA	rectal_swab	cow
SPARK_1934_C1	Klebsiella pneumoniae	K.pne	K.pne SPEC	K.pne_SC37_ST611	SC37	ST611	SCAI	cow	other mammals	0	1	1	0	-	0	-	0	-	0	-	0	-	-	-	KL45	none	Very high	99.03%	NA	O2v2	none	Very high	98.42%	NA	ST611	-	-	-	-	-	-	-	-	-	-	-	-	-	-	-	-	-	-	-	-	-	-	-	-	-	SHV-27	-	-	-	S	S	R	S	S	S	S	NA	ND	S	S	S	S	S	S	S	S	S	S	ND	S	ND	S	S	S	S	ND	S	I	S	S	S	18/04/2018	ANIMAL	NA	Pavia_province_18	farm	farm_12	mammal	cattle	cow	livestock	NA	rectal_swab	cow
SPARK_1935_C1	Klebsiella huaxiensis	K.hua	K.oxy SPEC	K.hua_SC3_NA	SC3	NA	SCAI	other mammals	other mammals	0	0	0	1	-	0	-	0	-	0	-	0	-	-	-	KL118	-+*	None	79.81%	KL118_02_cpsACP,KL118_10_wcoY,KL118_11_wcaM,KL118_12_wcqP,KL118_15	O5	*	High	81.24%	NA	NA	-	-	-	-	-	-	-	-	-	-	-	-	-	-	-	-	-	-	-	-	-	-	-	OXY3-1*?	-	-	-	-	-	S	S	R	S	S	S	S	NA	ND	S	S	S	S	S	S	R	S	S	S	ND	S	ND	S	S	S	S	ND	S	S	S	S	S	18/04/2018	ANIMAL	NA	Pavia_province_1	domesticated_animal	veterinary_clinic_2	mammal	equine	horse	companion animal	NA	rectal_swab	horse
SPARK_1936_C1	Klebsiella planticola	K.pla	K.orn SPEC	K.pla_SC47_NA	SC47	NA	SCAI	other mammals	other mammals	0	0	0	1	-	0	-	0	-	0	-	0	-	-	-	KL3	-+*	Good	83.04%	KL3_02_cpsACP,KL3_11	O2v1	-+*	None	72.59%	O1/O2v1_03_wbbM,O1/O2v1_05_wbbN,O1/O2v1_06_wbbO,O1/O2v1_07_kfoC	NA	-	-	-	-	-	-	-	-	-	-	-	-	-	-	-	-	-	-	-	-	-	-	-	PLA1a*	-	-	-	-	-	S	S	R	S	S	S	S	NA	ND	S	S	S	S	S	S	S	S	S	S	ND	S	ND	S	S	I	S	ND	S	I	S	S	S	18/04/2018	ANIMAL	NA	Pavia_province_1	domesticated_animal	veterinary_clinic_2	mammal	equine	horse	companion animal	NA	rectal_swab	horse
SPARK_1937_C1	Klebsiella michiganensis	K.mic	K.oxy SPEC	K.mic_SC11_NA	SC11	NA	SCAI	surface - environment	surface	0	0	0	1	-	0	-	0	-	0	-	0	-	-	-	KL107	?-+*	None	78.13%	KL107_02_cpsACP,KL107_05_wzb,KL107_06_wzc,KL107_08,KL107_09,KL107_10	O1v1	-+*	Good	72.30%	O1/O2v1_03_wbbM,O1/O2v1_05_wbbN,O1/O2v1_07_kfoC	NA	-	-	-	-	-	-	-	-	-	-	-	-	-	-	-	-	-	-	-	-	-	-	-	OXY1-5*	-	-	-	-	-	S	S	R	S	S	S	S	NA	ND	S	S	S	S	S	S	S	S	S	S	ND	S	ND	S	S	S	S	ND	S	S	S	S	S	11/04/2018	ENVIRONMENTAL	surface	NA	Pavia_province	NA	environment	NA	surface	environment	NA	swab	seat_armrest
SPARK_1938_C1	Klebsiella michiganensis	K.mic	K.oxy SPEC	K.mic_SC11_NA	SC11	NA	SCAI	surface - environment	surface	0	0	0	1	-	0	-	0	-	0	-	0	-	-	-	KL107	?-+*	None	78.13%	KL107_02_cpsACP,KL107_05_wzb,KL107_06_wzc,KL107_08,KL107_09,KL107_10	O1v1	-+*	Good	72.30%	O1/O2v1_03_wbbM,O1/O2v1_05_wbbN,O1/O2v1_07_kfoC	NA	-	-	-	-	-	-	-	-	-	-	-	-	-	-	-	-	-	-	-	-	-	-	-	OXY1-5*	-	-	-	-	-	S	S	R	S	S	S	S	NA	ND	S	S	S	S	S	S	S	S	S	S	ND	S	ND	S	S	S	S	ND	S	S	S	S	S	11/04/2018	ENVIRONMENTAL	surface	NA	Pavia_province	NA	environment	NA	surface	environment	NA	swab	train_headrest
SPARK_1939_C1	Klebsiella michiganensis	K.mic	K.oxy SPEC	K.mic_SC11_NA	SC11	NA	SCAI	surface - environment	surface	0	0	0	1	-	0	-	0	-	0	-	0	-	-	-	KL107	?-+*	None	78.13%	KL107_02_cpsACP,KL107_05_wzb,KL107_06_wzc,KL107_08,KL107_09,KL107_10	O1v1	-+*	Good	72.30%	O1/O2v1_03_wbbM,O1/O2v1_05_wbbN,O1/O2v1_07_kfoC	NA	-	-	-	-	-	-	-	-	-	-	-	-	-	-	-	-	-	-	-	-	-	-	-	OXY1-5*	-	-	-	-	-	S	S	R	S	S	S	S	NA	ND	S	S	S	S	S	S	S	S	S	S	ND	S	ND	S	S	S	S	ND	S	S	S	S	S	11/04/2018	ENVIRONMENTAL	surface	NA	Pavia_province	NA	environment	NA	surface	environment	NA	swab	train_headrest
SPARK_193_C1	Klebsiella pneumoniae	K.pne	K.pne SPEC	K.pne_SC63_ST881	SC63	ST881	SCAI	pig	other mammals	3	1	4	3	-	0	-	0	iuc 3	25	-	0	-	-	wzi72	KL2	none	Very high	98.41%	NA	O1v2	none	Very high	98.98%	NA	ST881	9	7	12	8	17	-	-	-	-	-	-	-	-	-	-	-	-	-	SulI	TetA	-	DfrA1	-	-	-	SHV-27	-	-	-	S	S	R	S	S	S	S	NA	ND	S	S	S	S	S	S	S	S	S	S	ND	S	ND	S	S	S	S	ND	S	S	S	R	R	18/08/2017	ANIMAL	NA	Pavia_province_5	farm	farm_6	mammal	pig	pig	livestock	NA	feces	box3_sx_piggery1
SPARK_1940_C1	Klebsiella michiganensis	K.mic	K.oxy SPEC	K.mic_SC11_NA	SC11	NA	SCAI	surface - environment	surface	0	0	0	1	-	0	-	0	-	0	-	0	-	-	-	KL107	?-+*	None	78.13%	KL107_02_cpsACP,KL107_05_wzb,KL107_06_wzc,KL107_08,KL107_09,KL107_10	O1v1	-+*	Good	72.30%	O1/O2v1_03_wbbM,O1/O2v1_05_wbbN,O1/O2v1_07_kfoC	NA	-	-	-	-	-	-	-	-	-	-	-	-	-	-	-	-	-	-	-	-	-	-	-	OXY1-5*	-	-	-	-	-	S	S	R	S	S	S	S	NA	ND	S	S	S	S	S	S	S	S	S	S	ND	S	ND	S	S	S	S	ND	S	S	S	S	S	11/04/2018	ENVIRONMENTAL	surface	NA	Pavia_province	NA	environment	NA	surface	environment	NA	swab	train_window
SPARK_1941_C1	Klebsiella pneumoniae	K.pne	K.pne SPEC	K.pne_SC101_ST116	SC101	ST116	SCAI	human - hospital carriage	human	0	0	0	0	-	0	-	0	-	0	-	0	-	-	wzi11	KL11	*	High	92.41%	NA	O3/O3a	*	Very high	95.54%	NA	ST116	-	-	-	-	-	-	-	-	-	-	-	-	-	-	-	-	-	-	-	-	-	-	-	SHV-187*	-	-	-	-	-	S	S	R	S	S	S	S	ND	ND	S	S	S	S	S	S	R	S	S	S	ND	S	ND	S	S	S	S	ND	S	I	S	S	S	17/04/2018	HUMAN	NA	NA	hospital	hospital_1	mammal	human	human	human hospital	inpatient	feces	NA
SPARK_1942_C1	Klebsiella pneumoniae	K.pne	K.pne SPEC	K.pne_SC2_ST17	SC2	ST17	SCAI	human - hospital carriage	human	0	0	1	0	-	0	-	0	-	0	-	0	-	-	wzi349	KL147	none	Very high	99.99%	NA	O2v2	none	Very high	98.42%	NA	ST17	-	-	-	-	-	-	-	-	-	-	-	-	-	-	-	-	-	-	-	-	-	-	-	-	-	-	-	SHV-11^	-	S	S	R	S	S	S	S	ND	ND	S	S	S	S	S	S	S	S	S	S	ND	S	ND	S	S	S	S	ND	S	I	S	S	S	18/04/2018	HUMAN	NA	NA	hospital	hospital_1	mammal	human	human	human hospital	outpatient	feces	NA
SPARK_1943_C1	Klebsiella michiganensis	K.mic	K.oxy SPEC	K.mic_SC6_NA	SC6	NA	SCAI	human - hospital carriage	human	0	0	0	1	-	0	-	0	-	0	-	0	-	-	-	KL20	?-+*	None	80.96%	KL20_02_cpsACP,KL20_09,KL20_11_wcaO,KL20_12	O2v1	-+*	Good	72.33%	O1/O2v1_03_wbbM,O1/O2v1_05_wbbN,O1/O2v1_07_kfoC	NA	-	-	-	-	-	-	-	-	-	-	-	-	-	-	-	-	-	-	-	-	-	-	-	OXY1-3	-	-	-	-	-	S	S	R	S	S	S	S	ND	ND	S	S	S	S	S	S	S	S	S	S	ND	S	ND	ND	S	I	S	ND	S	S	S	S	S	18/04/2018	HUMAN	NA	NA	hospital	hospital_1	mammal	human	human	human hospital	outpatient	feces	NA
SPARK_1944_C1	Klebsiella pneumoniae	K.pne	K.pne SPEC	K.pne_SC1_ST307	SC1	ST307	diagnostic	human - hospital disease	human	0	1	7	11	-	0	-	0	-	0	-	0	-	-	wzi173	KL102	none	Very high	99.27%	NA	O2v2	none	Very high	98.45%	NA	ST307	-	-	-	-	-	-	-	-	-	Aac3-IIa^;StrA^;StrB	-	-	GyrA-83I;ParC-80I;QnrB1?	-	-	-	CatB4	-	SulII	TetA	-	DfrA14	-	OXA-1;SHV-28^;TEM-1D^	-	CTX-M-15	-	-	-	S	R	R	ND	ND	R	ND	R	ND	R	ND	R	R	S	I	S	R	S	R	ND	S	ND	ND	ND	R	R	ND	ND	R	R	ND	R	21/04/2018	HUMAN	NA	NA	hospital	hospital_1	mammal	human	human	human hospital	inpatient	blood	NA
SPARK_1945_C1	Klebsiella oxytoca	K.oxy	K.oxy SPEC	K.oxy_SC6_NA	SC6	NA	diagnostic	human - hospital disease	human	0	0	0	1	-	0	-	0	-	0	-	0	-	-	-	KL68	?+*	Low	85.80%	NA	O5	*	High	81.64%	NA	NA	-	-	-	-	-	-	-	-	-	-	-	-	-	-	-	-	-	-	-	-	-	-	-	OXY2-2*	-	-	-	-	-	S	S	R	S	S	S	S	ND	ND	S	S	S	S	S	S	S	S	S	S	ND	S	ND	S	S	S	S	ND	S	S	S	S	S	19/04/2018	HUMAN	NA	NA	hospital	hospital_1	mammal	human	human	human hospital	outpatient	urine	NA
SPARK_1946_C1	Klebsiella pneumoniae	K.pne	K.pne SPEC	K.pne_SC4_ST45	SC4	ST45	diagnostic	human - hospital disease	human	1	0	1	0	ybt 10; ICEKp4	78	-	0	-	0	-	0	-	-	wzi149	KL62	none	Very high	99.97%	NA	O2v1	none	Very high	98.87%	NA	ST45	-	-	-	-	-	-	-	-	-	-	-	-	-	-	-	-	-	-	-	-	-	-	-	-	-	-	-	-	SHV-26*	S	S	R	ND	ND	S	ND	S	ND	S	ND	S	S	S	S	S	S	S	S	ND	S	ND	ND	ND	S	S	ND	ND	S	S	ND	S	19/04/2018	HUMAN	NA	NA	hospital	hospital_1	mammal	human	human	human hospital	outpatient	urine	NA
SPARK_1947_C1	Klebsiella oxytoca	K.oxy	K.oxy SPEC	K.oxy_SC17_NA	SC17	NA	diagnostic	human - hospital disease	human	0	0	0	1	-	0	-	0	-	0	-	0	-	-	-	KL29	+*	Good	93.27%	NA	O5	+*	Good	81.62%	NA	NA	-	-	-	-	-	-	-	-	-	-	-	-	-	-	-	-	-	-	-	-	-	-	-	OXY2-8*	-	-	-	-	-	S	S	R	S	S	S	S	ND	ND	S	S	S	S	S	S	S	S	S	S	ND	S	ND	S	S	S	S	ND	S	S	S	S	S	19/04/2018	HUMAN	NA	NA	hospital	hospital_1	mammal	human	human	human hospital	inpatient	sputum	NA
SPARK_1948_C1	Klebsiella pneumoniae	K.pne	K.pne SPEC	K.pne_SC1_ST307	SC1	ST307	diagnostic	human - hospital carriage	human	1	2	7	11	ybt 9; ICEKp3	157-1LV	-	0	-	0	-	0	-	-	wzi173	KL102	?-	Good	99.27%	KL102_13	O2v2	none	Very high	98.45%	NA	ST307	-	-	-	-	-	-	-	-	-	Aac3-IIa^;StrA^;StrB	-	-	GyrA-83I;ParC-80I;QnrB1?	-	-	-	CatB4	-	SulII	-	-	DfrA14	OmpK35-70%	OXA-9*;SHV-28^;TEM-1D^	KPC-3	CTX-M-15	-	-	-	S	R	R	R	R	R	R	ND	ND	R	R	R	R	S	R	S	R	R	R	ND	R	ND	S	R	R	R	ND	R	I	R	R	R	17/04/2018	HUMAN	NA	NA	hospital	hospital_1	mammal	human	human	human hospital	inpatient	rectal_swab	NA
SPARK_1949_C1	Klebsiella pneumoniae	K.pne	K.pne SPEC	K.pne_SC18_ST219	SC18	ST219	diagnostic	human - hospital disease	human	0	2	10	19	-	0	-	0	-	0	-	0	-	-	wzi177	KL114	none	Very high	99.78%	NA	O1v1	none	Very high	98.55%	NA	ST219	-	-	-	-	-	-	-	-	-	Aac3-IIa^;AadA2^;Aph3-Ia^;StrA^;StrB	-	-	Qnr-S1;QnrB1?	-	MphA	-	CatB4	-	SulI;SulII	TetA	-	DfrA12;DfrA14	-	OXA-1;OXA-9*;TEM-1D^	KPC-2	CTX-M-15	-	-	SHV-26*	S	R	R	ND	ND	R	ND	R	ND	R	ND	R	R	S	R	S	R	S	R	ND	S	ND	ND	ND	R	R	ND	ND	I	R	ND	R	16/04/2018	HUMAN	NA	NA	hospital	hospital_1	mammal	human	human	human hospital	inpatient	cerebrospinal_fluid	NA
SPARK_194_C1	Klebsiella pneumoniae	K.pne	K.pne SPEC	K.pne_SC4_ST45	SC4	ST3649	SCAI	pig	other mammals	3	0	5	5	-	0	-	0	iuc 3	41	-	0	-	-	wzi101	KL24	none	Very high	99.03%	NA	O2v1	none	Very high	98.75%	NA	ST3649	12	14	22	21	51	-	-	-	-	StrA^;StrB	-	-	-	-	-	-	FloR*	-	SulII	TetA?	-	-	-	-	-	-	-	-	SHV-26*	S	S	R	S	S	S	S	NA	ND	S	S	S	S	S	S	R	S	S	S	ND	S	ND	S	S	S	S	ND	S	S	S	S	S	18/08/2017	ANIMAL	NA	Pavia_province_5	farm	farm_6	mammal	pig	pig	livestock	NA	feces	box4_sx_piggery2
SPARK_194_C2	Klebsiella pneumoniae	K.pne	K.pne SPEC	K.pne_SC4_ST45	SC4	ST3649	SCAI	pig	other mammals	3	0	5	5	-	0	-	0	iuc 3	41	-	0	-	-	wzi101	KL24	none	Very high	99.03%	NA	O2v1	none	Very high	98.75%	NA	ST3649	12	14	22	21	51	-	-	-	-	StrA^;StrB	-	-	-	-	-	-	FloR*	-	SulII	TetA?	-	-	-	-	-	-	-	-	SHV-26*	S	S	R	S	S	S	S	NA	ND	S	S	S	S	S	S	R	S	S	S	ND	S	ND	S	S	S	S	ND	S	S	S	S	S	18/08/2017	ANIMAL	NA	Pavia_province_5	farm	farm_6	mammal	pig	pig	livestock	NA	feces	box4_sx_piggery2
SPARK_1950_C1	Klebsiella pneumoniae	K.pne	K.pne SPEC	K.pne_SC3_ST512	SC3	ST258	diagnostic	human - hospital carriage	human	1	3	5	6	ybt 13; ICEKp2	299	-	0	-	0	-	0	-	-	wzi29	KL106	?	Good	99.98%	NA	O2v2	none	Very high	98.48%	NA	ST258	-	-	-	-	-	-	-	-	-	Aac6-Ib;AadB;Aph3-Ia^	MgrB-62%	-	GyrA-83I;ParC-80I;QnrB19^	-	-	-	-	-	-	-	-	-	OmpK35-25%	TEM-1D^	KPC-2	SHV-12	-	-	-	S	R	R	ND	ND	R	ND	R	ND	R	ND	R	R	R	R	S	R	R	R	ND	R	ND	ND	ND	R	R	ND	ND	R	R	ND	S	19/04/2018	HUMAN	NA	NA	hospital	hospital_1	mammal	human	human	human hospital	inpatient	rectal_swab	NA
SPARK_1951_C1	Klebsiella oxytoca	K.oxy	K.oxy SPEC	K.oxy_SC12_NA	SC12	NA	SCAI	cat	other mammals	0	0	0	1	-	0	-	0	-	0	-	0	-	-	-	KL161	-+*	None	74.48%	KL161_05_wzb,KL161_08,KL161_12_rmlD,KL161_13_wcuP,KL161_14,KL161_15,KL161_16_wzx	OL104	none	Very high	99.22%	NA	NA	-	-	-	-	-	-	-	-	-	-	-	-	-	-	-	-	-	-	-	-	-	-	-	OXY2-1	-	-	-	-	-	S	S	R	S	S	S	S	NA	ND	S	S	S	S	S	S	S	S	S	S	ND	S	ND	S	S	S	S	ND	S	S	S	S	S	18/04/2018	ANIMAL	NA	Pavia_province_4	domesticated_animal	farm_15	mammal	cat	cat	companion animal	NA	feces	cat
SPARK_1952_C1	Klebsiella oxytoca	K.oxy	K.oxy SPEC	K.oxy_SC12_NA	SC12	NA	SCAI	dog	other mammals	0	0	0	1	-	0	-	0	-	0	-	0	-	-	-	KL161	-+*	None	74.48%	KL161_05_wzb,KL161_08,KL161_12_rmlD,KL161_13_wcuP,KL161_14,KL161_15,KL161_16_wzx	OL104	none	Very high	99.22%	NA	NA	-	-	-	-	-	-	-	-	-	-	-	-	-	-	-	-	-	-	-	-	-	-	-	OXY2-1	-	-	-	-	-	S	S	R	S	S	S	S	NA	ND	S	S	S	S	S	S	S	S	S	S	ND	S	ND	S	S	S	S	ND	S	S	S	S	S	19/04/2018	ANIMAL	NA	Pavia_province_4	domesticated_animal	veterinary_clinic_1	mammal	dog	dog	companion animal	NA	feces	dog
SPARK_1953_C1	Klebsiella michiganensis	K.mic	K.oxy SPEC	K.mic_SC6_NA	SC6	NA	SCAI	dog	other mammals	0	0	0	1	-	0	-	0	-	0	-	0	-	-	-	KL102	-+*	Good	90.22%	KL102_02_cpsACP	O2v1	?-+*	Low	73.21%	O1/O2v1_03_wbbM,O1/O2v1_05_wbbN,O1/O2v1_07_kfoC	NA	-	-	-	-	-	-	-	-	-	-	-	-	-	-	-	-	-	-	-	-	-	-	-	OXY1-3	-	-	-	-	-	S	S	R	S	S	S	S	NA	ND	S	S	S	S	S	S	S	S	S	S	ND	S	ND	S	S	S	S	ND	S	S	S	S	S	19/04/2018	ANIMAL	NA	Pavia_province_4	domesticated_animal	veterinary_clinic_1	mammal	dog	dog	companion animal	NA	feces	dog
SPARK_1954_C1	Klebsiella aerogenes	K.aer	K.aer SPEC	K.aer_SC12_NA	SC12	NA	SCAI	dog	other mammals	0	0	0	1	-	0	-	0	-	0	-	0	-	-	-	KL68	?-+*	None	78.54%	KL68_02_cpsACP,KL68_09_wclV,KL68_10_wckX,KL68_11_wckW,KL68_16_wcuC	O3/O3a	none	Very high	95.09%	NA	NA	-	-	-	-	-	-	-	-	-	-	-	-	-	-	-	-	-	-	-	-	-	-	-	AmpC*	-	-	-	-	-	S	R	R	S	R	S	S	NA	R	S	S	S	S	S	S	S	S	S	S	ND	S	ND	S	S	S	S	ND	S	S	S	S	S	19/04/2018	ANIMAL	NA	Pavia_province_4	domesticated_animal	veterinary_clinic_1	mammal	dog	dog	companion animal	NA	feces	dog
SPARK_1954_C2	Klebsiella aerogenes	K.aer	K.aer SPEC	K.aer_SC12_NA	SC12	NA	SCAI	dog	other mammals	0	0	0	1	-	0	-	0	-	0	-	0	-	-	-	KL68	?-+*	None	78.54%	KL68_02_cpsACP,KL68_09_wclV,KL68_10_wckX,KL68_11_wckW,KL68_16_wcuC	O3/O3a	none	Very high	95.09%	NA	NA	-	-	-	-	-	-	-	-	-	-	-	-	-	-	-	-	-	-	-	-	-	-	-	AmpC*	-	-	-	-	-	S	R	R	S	R	S	S	NA	R	S	S	S	S	S	S	S	S	S	S	ND	S	ND	S	S	S	S	ND	S	S	S	S	S	19/04/2018	ANIMAL	NA	Pavia_province_4	domesticated_animal	veterinary_clinic_1	mammal	dog	dog	companion animal	NA	feces	dog
SPARK_1955_C1	Klebsiella oxytoca	K.oxy	K.oxy SPEC	K.oxy_SC12_NA	SC12	NA	SCAI	dog	other mammals	0	0	0	1	-	0	-	0	-	0	-	0	-	-	-	KL161	-+*	None	74.48%	KL161_05_wzb,KL161_08,KL161_12_rmlD,KL161_13_wcuP,KL161_14,KL161_15,KL161_16_wzx	OL104	none	Very high	99.22%	NA	NA	-	-	-	-	-	-	-	-	-	-	-	-	-	-	-	-	-	-	-	-	-	-	-	OXY2-1	-	-	-	-	-	S	S	R	S	S	S	S	NA	ND	S	S	S	S	S	S	S	S	S	S	ND	S	ND	S	S	S	S	ND	S	S	S	S	S	19/04/2018	ANIMAL	NA	Pavia_province_50	domesticated_animal	veterinary_clinic_1	mammal	dog	dog	companion animal	NA	rectal_swab	dog
SPARK_1956_C1	Klebsiella oxytoca	K.oxy	K.oxy SPEC	K.oxy_SC12_NA	SC12	NA	SCAI	dog	other mammals	0	0	0	1	-	0	-	0	-	0	-	0	-	-	-	KL161	-+*	None	74.48%	KL161_05_wzb,KL161_08,KL161_12_rmlD,KL161_13_wcuP,KL161_14,KL161_15,KL161_16_wzx	OL104	-+	Good	99.22%	OL104_03_wzm	NA	-	-	-	-	-	-	-	-	-	-	-	-	-	-	-	-	-	-	-	-	-	-	-	OXY2-1	-	-	-	-	-	S	S	R	S	S	S	S	NA	ND	S	S	S	S	S	S	S	S	S	S	ND	S	ND	S	S	S	S	ND	S	S	S	S	S	19/04/2018	ANIMAL	NA	Pavia_province_25	domesticated_animal	veterinary_clinic_1	mammal	dog	dog	companion animal	NA	rectal_swab	dog
SPARK_1957_C1	Klebsiella oxytoca	K.oxy	K.oxy SPEC	K.oxy_SC12_NA	SC12	NA	SCAI	dog	other mammals	0	0	0	1	-	0	-	0	-	0	-	0	-	-	-	KL161	-+*	None	74.48%	KL161_05_wzb,KL161_08,KL161_12_rmlD,KL161_13_wcuP,KL161_14,KL161_15,KL161_16_wzx	OL104	none	Very high	99.22%	NA	NA	-	-	-	-	-	-	-	-	-	-	-	-	-	-	-	-	-	-	-	-	-	-	-	OXY2-1	-	-	-	-	-	S	S	R	S	S	S	S	NA	ND	S	S	S	S	S	S	S	S	S	S	ND	S	ND	S	S	S	S	ND	S	S	S	S	S	19/04/2018	ANIMAL	NA	Pavia_province_25	domesticated_animal	veterinary_clinic_1	mammal	dog	dog	companion animal	NA	rectal_swab	dog
SPARK_1958_C1	Klebsiella aerogenes	K.aer	K.aer SPEC	K.aer_SC17_NA	SC17	NA	SCAI	dog	other mammals	0	0	0	1	-	0	-	0	-	0	-	0	-	-	-	KL65	?-+*	None	73.06%	KL65_02_cpsACP,KL65_07_wzy,KL65_08_wcuC,KL65_09_wcuE,KL65_10_wcuO,KL65_11_wbaZ,KL65_13_wzx,KL65_14_wcuN,KL65_15_wcuS,KL65_16_rmlA,KL65_17_rmlC,KL65_18_rmlD	O12	?-*	None	76.92%	O12_05_wbbL,O12_06_wzm,O12_07_wzt,O12_08_wbbB	NA	-	-	-	-	-	-	-	-	-	-	-	-	-	-	-	-	-	-	-	-	-	-	-	AmpC*	-	-	-	-	-	S	R	R	S	R	S	S	NA	R	S	S	R	S	S	S	S	S	S	S	ND	S	ND	S	S	S	S	ND	S	S	S	S	S	19/04/2018	ANIMAL	NA	Pavia_province_158	domesticated_animal	veterinary_clinic_1	mammal	dog	dog	companion animal	NA	rectal_swab	dog
SPARK_1959_C1	Klebsiella aerogenes	K.aer	K.aer SPEC	K.aer_SC17_NA	SC17	NA	SCAI	dog	other mammals	0	0	0	1	-	0	-	0	-	0	-	0	-	-	-	KL65	?-+*	None	73.06%	KL65_02_cpsACP,KL65_07_wzy,KL65_08_wcuC,KL65_09_wcuE,KL65_10_wcuO,KL65_11_wbaZ,KL65_13_wzx,KL65_14_wcuN,KL65_15_wcuS,KL65_16_rmlA,KL65_17_rmlC,KL65_18_rmlD	O12	?-*	None	76.92%	O12_05_wbbL,O12_06_wzm,O12_07_wzt,O12_08_wbbB	NA	-	-	-	-	-	-	-	-	-	-	-	-	-	-	-	-	-	-	-	-	-	-	-	AmpC*	-	-	-	-	-	S	R	R	S	R	S	S	NA	R	S	S	R	S	S	S	S	S	S	S	ND	S	ND	S	S	S	S	ND	S	I	S	S	S	19/04/2018	ANIMAL	NA	Pavia_province_4	domesticated_animal	veterinary_clinic_1	mammal	dog	dog	companion animal	NA	rectal_swab	dog
SPARK_195_C1	Klebsiella pneumoniae	K.pne	K.pne SPEC	K.pne_SC133_ST789	SC133	ST789	SCAI	pig	other mammals	3	0	1	0	-	0	-	0	iuc 3	43-3LV	-	0	-	-	wzi18	KL18	none	Very high	99.56%	NA	O1v1	none	Very high	97.67%	NA	ST789	25*	9*	25	23	52*	-	-	-	-	-	-	-	-	-	-	-	-	-	-	-	-	-	-	-	-	-	-	SHV-25	-	S	S	R	S	S	S	S	NA	ND	S	S	S	S	S	S	S	S	S	S	ND	S	ND	R	S	S	S	ND	S	S	S	S	S	18/08/2017	ANIMAL	NA	Pavia_province_5	farm	farm_6	mammal	pig	pig	livestock	NA	feces	box4_dx_piggery1
SPARK_195_C2	Klebsiella pneumoniae	K.pne	K.pne SPEC	K.pne_SC133_ST789	SC133	ST789	SCAI	pig	other mammals	3	0	1	0	-	0	-	0	iuc 3	43-3LV	-	0	-	-	wzi18	KL18	none	Very high	99.56%	NA	O1v1	none	Very high	97.67%	NA	ST789	25*	9*	25	23	52*	-	-	-	-	-	-	-	-	-	-	-	-	-	-	-	-	-	-	-	-	-	-	SHV-25	-	S	S	R	S	S	S	S	NA	ND	S	S	S	S	S	S	S	S	S	S	ND	S	ND	R	S	S	S	ND	S	S	S	S	S	18/08/2017	ANIMAL	NA	Pavia_province_5	farm	farm_6	mammal	pig	pig	livestock	NA	feces	box4_dx_piggery1
SPARK_1960_C1	Klebsiella aerogenes	K.aer	K.aer SPEC	K.aer_SC17_NA	SC17	NA	SCAI	dog	other mammals	0	0	0	1	-	0	-	0	-	0	-	0	-	-	-	KL65	?-+*	None	73.06%	KL65_02_cpsACP,KL65_07_wzy,KL65_08_wcuC,KL65_09_wcuE,KL65_10_wcuO,KL65_11_wbaZ,KL65_13_wzx,KL65_14_wcuN,KL65_15_wcuS,KL65_16_rmlA,KL65_17_rmlC,KL65_18_rmlD	O12	?-*	None	76.92%	O12_05_wbbL,O12_06_wzm,O12_07_wzt,O12_08_wbbB	NA	-	-	-	-	-	-	-	-	-	-	-	-	-	-	-	-	-	-	-	-	-	-	-	AmpC*	-	-	-	-	-	S	R	R	S	R	S	S	NA	R	S	S	R	S	S	S	S	S	S	S	ND	S	ND	S	S	S	S	ND	S	S	S	S	S	19/04/2018	ANIMAL	NA	Pavia_province_25	domesticated_animal	veterinary_clinic_1	mammal	dog	dog	companion animal	NA	rectal_swab	dog
SPARK_1961_C1	Klebsiella pneumoniae	K.pne	K.pne SPEC	K.pne_SC32_ST857	SC32	ST857	SCAI	cow	other mammals	0	0	0	0	-	0	-	0	-	0	-	0	-	-	wzi42	KL42	none	Very high	99.81%	NA	O2v1	none	Very high	98.51%	NA	ST857	-	-	-	-	-	-	-	-	-	-	-	-	-	-	-	-	-	-	-	-	-	-	-	SHV-187*	-	-	-	-	-	S	S	R	S	S	S	S	NA	ND	S	S	S	S	S	S	S	S	S	S	ND	S	ND	S	S	S	S	ND	S	I	S	S	S	23/04/2018	ANIMAL	NA	Pavia_province_2	farm	farm_1	mammal	cattle	cow	livestock	NA	rectal_swab	Cow_381
SPARK_1962_C1	Klebsiella pneumoniae	K.pne	K.pne SPEC	K.pne_SC79_ST256-1LV	SC79	ST256-1LV	SCAI	cow	other mammals	0	1	1	0	-	0	-	0	-	0	-	0	-	-	wzi493	KL139	none	Very high	98.42%	NA	O3b	none	Very high	99.74%	NA	ST256-1LV	-	-	-	-	-	-	-	-	-	-	-	-	-	-	-	-	-	-	-	-	-	-	-	-	-	SHV-13*	-	-	-	S	S	R	S	S	S	S	NA	ND	S	S	S	S	S	S	S	S	S	S	ND	S	ND	S	S	I	S	ND	S	I	S	S	S	23/04/2018	ANIMAL	NA	Pavia_province_2	farm	farm_1	mammal	cattle	cow	livestock	NA	rectal_swab	Cow_395
SPARK_1963_C1	Klebsiella ornithinolytica	K.orn	K.orn SPEC	K.orn_SC2_NA	SC2	NA	SCAI	cow	other mammals	1	0	0	1	ybt unknown	0	-	0	-	0	-	0	-	-	wzi546	KL45	-+*	None	84.24%	KL45_02_cpsACP,KL45_05_wzb,KL45_06_wzc	O2v1	-+*	None	72.75%	O1/O2v1_03_wbbM,O1/O2v1_05_wbbN,O1/O2v1_06_wbbO,O1/O2v1_07_kfoC	NA	-	-	-	-	-	-	-	-	-	-	-	-	-	-	-	-	-	-	-	-	-	-	-	ORN1a	-	-	-	-	-	S	S	R	S	S	S	S	NA	ND	S	S	S	S	S	S	R	S	S	S	ND	S	ND	S	S	S	S	ND	S	I	S	S	S	23/04/2018	ANIMAL	NA	Pavia_province_2	farm	farm_1	mammal	cattle	cow	livestock	NA	rectal_swab	Cow_561
SPARK_1964_C1	Klebsiella pneumoniae	K.pne	K.pne SPEC	K.pne_SC5_ST661	SC5	ST661-1LV	SCAI	cow	other mammals	0	1	1	0	-	0	-	0	-	0	-	0	-	-	wzi216	KL119	none	Very high	99.98%	NA	O4	none	Very high	99.98%	NA	ST661-1LV	-	-	-	-	-	-	-	-	-	-	-	-	-	-	-	-	-	-	-	-	-	-	-	-	-	SHV-27	-	-	-	S	S	R	S	S	S	S	NA	ND	S	S	S	S	S	S	R	S	S	S	ND	S	ND	S	S	S	S	ND	S	I	S	S	S	23/04/2018	ANIMAL	NA	Pavia_province_2	farm	farm_1	mammal	cattle	cow	livestock	NA	rectal_swab	Cow_387
SPARK_1965_C1	Klebsiella pneumoniae	K.pne	K.pne SPEC	K.pne_SC32_ST857	SC32	ST857	SCAI	cow	other mammals	0	0	0	0	-	0	-	0	-	0	-	0	-	-	wzi42	KL42	none	Very high	99.81%	NA	O2v1	none	Very high	98.51%	NA	ST857	-	-	-	-	-	-	-	-	-	-	-	-	-	-	-	-	-	-	-	-	-	-	-	SHV-187*	-	-	-	-	-	S	S	R	S	S	S	S	NA	ND	S	S	S	S	S	S	S	S	S	S	ND	S	ND	S	S	S	S	ND	S	I	S	S	S	23/04/2018	ANIMAL	NA	Pavia_province_2	farm	farm_1	mammal	cattle	cow	livestock	NA	rectal_swab	Cow_560
SPARK_1966_C1	Klebsiella pneumoniae	K.pne	K.pne SPEC	K.pne_SC134_ST2248	SC134	ST2248	SCAI	cow	other mammals	0	0	1	0	-	0	-	0	-	0	-	0	-	-	wzi192	KL9	none	Very high	98.84%	NA	O3b	none	Very high	99.19%	NA	ST2248	-	-	-	-	-	-	-	-	-	-	-	-	-	-	-	-	-	-	-	-	-	-	-	-	-	-	-	-	SHV-26*	S	S	R	S	S	S	S	NA	ND	S	S	S	S	S	S	S	S	S	S	ND	S	ND	S	S	S	S	ND	S	I	S	S	S	23/04/2018	ANIMAL	NA	Pavia_province_2	farm	farm_1	mammal	cattle	cow	livestock	NA	rectal_swab	Cow_540
SPARK_1967_C1	Klebsiella pneumoniae	K.pne	K.pne SPEC	K.pne_SC5_ST661	SC5	ST661	SCAI	cow	other mammals	0	1	1	0	-	0	-	0	-	0	-	0	-	-	wzi27	KL27	none	Very high	99.99%	NA	O2v2	none	Very high	98.45%	NA	ST661	-	-	-	-	-	-	-	-	-	-	-	-	-	-	-	-	-	-	-	-	-	-	-	-	-	SHV-27	-	-	-	S	S	R	S	S	S	S	NA	ND	S	S	S	S	S	S	S	S	S	S	ND	S	ND	S	S	S	S	ND	S	S	S	S	S	23/04/2018	ANIMAL	NA	Pavia_province_2	farm	farm_1	mammal	cattle	cow	livestock	NA	rectal_swab	Cow_585
SPARK_1969_C2	Klebsiella aerogenes	K.aer	K.aer SPEC	K.aer_SC3_NA	SC3	NA	SCAI	cow	other mammals	0	0	0	1	-	0	-	0	-	0	-	0	-	-	-	KL119	-+*	None	70.26%	KL119_02_cpsACP,KL119_05_wzb,KL119_06_wzc,KL119_07_wzy,KL119_08,KL119_09,KL119_10,KL119_11,KL119_12_wzx,KL119_13_pglJ,KL119_14,KL119_15_manC,KL119_16_manB,KL119_17_wcaJ	O2v1	-*	None	71.49%	O1/O2v1_02_wzt,O1/O2v1_03_wbbM,O1/O2v1_04_glf,O1/O2v1_05_wbbN,O1/O2v1_06_wbbO,O1/O2v1_07_kfoC	NA	-	-	-	-	-	-	-	-	-	-	-	-	-	-	-	-	-	-	-	-	-	-	-	AmpC*	-	-	-	-	-	S	R	R	S	R	S	S	NA	R	S	S	S	S	S	S	S	S	S	S	ND	S	ND	S	S	S	S	ND	S	S	S	S	S	23/04/2018	ANIMAL	NA	Pavia_province_2	farm	farm_1	mammal	cattle	cow	livestock	NA	rectal_swab	Cow_333
SPARK_196_C1	Klebsiella pneumoniae	K.pne	K.pne SPEC	K.pne_SC227_ST1564	SC227	ST1564	SCAI	pig	other mammals	3	0	0	0	-	0	-	0	iuc 3	25	-	0	-	-	-	KL126	?+	Low	99.26%	NA	OL101	?-+*	Good	92.17%	OL101_02_rfbA	ST1564	9	7	12	8	17	-	-	-	-	-	-	-	-	-	-	-	-	-	-	-	-	-	-	SHV-187*	-	-	-	-	-	S	S	R	S	S	S	S	NA	ND	S	S	S	S	S	S	S	S	S	S	ND	S	ND	S	S	S	S	ND	S	S	S	S	S	18/08/2017	ANIMAL	NA	Pavia_province_5	farm	farm_6	mammal	pig	pig	livestock	NA	feces	half_sx_piggery1
SPARK_1970_C1	Klebsiella variicola subsp. variicola	K.var	K.pne SPEC	K.var_SC11_ST919	SC11	ST355-2LV	SCAI	cow	other mammals	1	0	0	0	ybt unknown	0	-	0	-	0	-	0	-	-	-	KL115	none	Very high	98.73%	NA	O5	none	Very high	99.58%	NA	ST355-2LV	-	-	-	-	-	-	-	-	-	-	-	-	-	-	-	-	-	-	-	-	-	-	-	LEN-24*	-	-	-	-	-	S	S	S	S	S	S	S	NA	ND	S	S	S	S	S	S	S	S	S	S	ND	S	ND	S	S	S	S	ND	S	I	S	S	S	23/04/2018	ANIMAL	NA	Pavia_province_2	farm	farm_1	mammal	cattle	cow	livestock	NA	rectal_swab	Cow_564
SPARK_1971_C1	Klebsiella planticola	K.pla	K.orn SPEC	K.pla_SC5_NA	SC5	NA	SCAI	soil	plant	0	0	0	1	-	0	-	0	-	0	-	0	-	-	-	KL64	-+*	Good	83.75%	KL64_02_cpsACP,KL64_12_wcoT	O2v1	-+*	None	72.59%	O1/O2v1_03_wbbM,O1/O2v1_05_wbbN,O1/O2v1_06_wbbO,O1/O2v1_07_kfoC	NA	-	-	-	-	-	-	-	-	-	-	-	-	-	-	-	-	-	-	-	-	-	-	-	PLA1a*	-	-	-	-	-	S	S	R	S	S	S	S	NA	ND	S	S	S	S	S	S	S	S	S	S	ND	S	ND	S	S	S	S	ND	S	S	S	S	S	19/04/2018	ENVIRONMENTAL	wild_edible	Pavia_province_1	Pavia_city	farm_24	soil	NA	bulk_soil	soil	NA	bulk_soil	bulk_soil
SPARK_1972_C1	Klebsiella pneumoniae	K.pne	K.pne SPEC	K.pne_SC79_ST256-1LV	SC79	ST256-1LV	SCAI	cow	other mammals	0	1	1	0	-	0	-	0	-	0	-	0	-	-	wzi493	KL139	none	Very high	98.43%	NA	O3b	none	Very high	99.67%	NA	ST256-1LV	-	-	-	-	-	-	-	-	-	-	-	-	-	-	-	-	-	-	-	-	-	-	-	-	-	SHV-13*	-	-	-	S	S	R	S	S	S	S	NA	ND	S	S	S	S	S	S	S	S	S	S	ND	S	ND	S	S	S	S	ND	S	I	S	S	S	23/04/2018	ANIMAL	NA	Pavia_province_2	farm	farm_1	mammal	cattle	cow	livestock	NA	rectal_swab	Cow_574
SPARK_1973_C1	Klebsiella variicola subsp. variicola	K.var	K.pne SPEC	K.var_SC3_ST208	SC3	ST363	SCAI	cow	other mammals	0	0	0	0	-	0	-	0	-	0	-	0	-	-	-	KL34	*	Very high	95.86%	NA	O5	none	Very high	99.47%	NA	ST363	-	-	-	-	-	-	-	-	-	-	-	-	-	-	-	-	-	-	-	-	-	-	-	LEN-13^	-	-	-	-	-	S	S	S	S	S	S	S	NA	ND	S	S	S	S	S	S	S	S	S	S	ND	S	ND	S	S	S	S	ND	S	I	S	S	S	23/04/2018	ANIMAL	NA	Pavia_province_2	farm	farm_1	mammal	cattle	cow	livestock	NA	rectal_swab	Cow_578
SPARK_1975_C1	Klebsiella planticola	K.pla	K.orn SPEC	K.pla_SC18_NA	SC18	NA	SCAI	soil	plant	0	0	0	1	-	0	-	0	-	0	-	0	-	-	-	KL25	-+*	None	74.11%	KL25_02_cpsACP,KL25_05_wzb,KL25_06_wzc,KL25_07_wcaJ,KL25_08_wzy,KL25_09_wfeD,KL25_10,KL25_11_wcuB,KL25_12_wzx	O12	-+*	Good	75.27%	O12_05_wbbL,O12_08_wbbB	NA	-	-	-	-	-	-	-	-	-	-	-	-	-	-	-	-	-	-	-	-	-	-	-	PLA1a*	-	-	-	-	-	S	S	R	S	S	S	S	NA	ND	S	S	S	S	S	S	R	S	S	S	ND	S	ND	S	S	S	S	ND	I	S	S	S	S	19/04/2018	ENVIRONMENTAL	wild_edible	Pavia_province_1	Pavia_city	farm_24	soil	NA	bulk_soil	soil	NA	bulk_soil	bulk_soil
SPARK_1976_C1	Klebsiella planticola	K.pla	K.orn SPEC	K.pla_SC18_NA	SC18	NA	SCAI	rhizosphere	plant	0	0	0	1	-	0	-	0	-	0	-	0	-	-	-	KL25	-+*	None	74.11%	KL25_02_cpsACP,KL25_05_wzb,KL25_06_wzc,KL25_07_wcaJ,KL25_08_wzy,KL25_09_wfeD,KL25_10,KL25_11_wcuB,KL25_12_wzx	O12	-+*	Good	75.27%	O12_05_wbbL,O12_08_wbbB	NA	-	-	-	-	-	-	-	-	-	-	-	-	-	-	-	-	-	-	-	-	-	-	-	PLA1a*	-	-	-	-	-	S	S	R	S	S	S	S	NA	ND	S	S	S	S	S	S	R	S	S	S	ND	S	ND	S	S	S	S	ND	I	S	S	S	S	19/04/2018	ENVIRONMENTAL	wild_edible	Pavia_province_1	Pavia_city	farm_24	soil	NA	rhizosphere	soil	NA	plant	rhizosphere
SPARK_1977_C1	Klebsiella pneumoniae	K.pne	K.pne SPEC	K.pne_SC46_ST225	SC46	ST225	SCAI	water - river	water	0	1	1	0	-	0	-	0	-	0	-	0	-	-	wzi59	KL3	*	Very high	99.28%	NA	O2v2	none	Very high	98.15%	NA	ST225	-	-	-	-	-	-	-	-	-	-	-	-	-	-	-	-	-	-	-	-	-	-	-	-	-	SHV-27	-	-	-	S	S	R	S	S	S	S	NA	ND	S	S	S	S	S	S	S	S	S	S	ND	S	ND	S	S	S	S	ND	S	S	S	S	S	19/04/2018	ENVIRONMENTAL	water	Pavia_province_1	Pavia_city	farm_24	water	NA	water	water	NA	water	Ticino_river
SPARK_1978_C1	Klebsiella pneumoniae	K.pne	K.pne SPEC	K.pne_SC5_ST661	SC5	ST661	SCAI	cow	other mammals	0	1	1	0	-	0	-	0	-	0	-	0	-	-	wzi27	KL27	none	Very high	99.99%	NA	O2v2	none	Very high	98.45%	NA	ST661	-	-	-	-	-	-	-	-	-	-	-	-	-	-	-	-	-	-	-	-	-	-	-	-	-	SHV-27	-	-	-	S	S	R	S	S	S	S	NA	ND	S	S	S	S	S	S	R	S	S	S	ND	S	ND	S	S	S	S	ND	S	I	S	S	S	23/04/2018	ANIMAL	NA	Pavia_province_2	farm	farm_1	mammal	cattle	cow	livestock	NA	rectal_swab	Cow_537
SPARK_1979_C1	Klebsiella pneumoniae	K.pne	K.pne SPEC	K.pne_SC97_ST774	SC97	ST774	SCAI	cow	other mammals	0	0	1	0	-	0	-	0	-	0	-	0	-	-	wzi75	KL105	none	Very high	99.78%	NA	O3b	none	Very high	99.25%	NA	ST774	-	-	-	-	-	-	-	-	-	-	-	-	-	-	-	-	-	-	-	-	-	-	-	-	-	-	-	SHV-11^	-	S	S	R	S	S	S	S	NA	ND	S	S	S	S	S	S	S	S	S	S	ND	S	ND	S	S	S	S	ND	S	S	S	S	S	23/04/2018	ANIMAL	NA	Pavia_province_2	farm	farm_1	mammal	cattle	cow	livestock	NA	rectal_swab	Cow_352
SPARK_197_C1	Klebsiella pneumoniae	K.pne	K.pne SPEC	K.pne_SC28_ST3139	SC28	ST3139	SCAI	pig	other mammals	3	0	2	1	-	0	-	0	iuc 3	43-1LV	-	0	-	-	-	KL20	none	Very high	98.58%	NA	O3/O3a	+	Good	98.31%	NA	ST3139	25	9	25	31	52	-	-	-	-	-	-	-	-	-	-	-	-	-	-	TetA	-	-	-	-	-	-	-	SHV-11^	-	S	S	R	S	S	S	S	NA	ND	S	S	S	S	S	S	S	S	S	S	ND	S	ND	S	S	S	S	ND	S	R	S	S	S	18/08/2017	ANIMAL	NA	Pavia_province_5	farm	farm_6	mammal	pig	pig	livestock	NA	feces	half_dx_piggery1
SPARK_1980_C1	Klebsiella pneumoniae	K.pne	K.pne SPEC	K.pne_SC2_ST17	SC2	ST17	SCAI	cow	other mammals	0	0	1	0	-	0	-	0	-	0	-	0	-	-	wzi82	KL23	none	Very high	99.94%	NA	O2v2	none	Very high	98.45%	NA	ST17	-	-	-	-	-	-	-	-	-	-	-	-	-	-	-	-	-	-	-	-	-	-	-	-	-	-	-	SHV-11^	-	S	S	R	S	S	S	S	NA	ND	S	S	S	S	S	S	S	S	S	S	ND	S	ND	S	S	S	S	ND	S	I	S	S	S	23/04/2018	ANIMAL	NA	Pavia_province_2	farm	farm_1	mammal	cattle	cow	livestock	NA	rectal_swab	Cow_575
SPARK_1981_C1	Klebsiella pneumoniae	K.pne	K.pne SPEC	K.pne_SC32_ST857	SC32	ST857	SCAI	cow	other mammals	0	0	0	0	-	0	-	0	-	0	-	0	-	-	wzi42	KL42	none	Very high	99.81%	NA	O2v1	none	Very high	98.51%	NA	ST857	-	-	-	-	-	-	-	-	-	-	-	-	-	-	-	-	-	-	-	-	-	-	-	SHV-187*	-	-	-	-	-	S	S	R	S	S	S	S	NA	ND	S	S	S	S	S	S	S	S	S	S	ND	S	ND	S	S	S	S	ND	S	I	S	S	S	23/04/2018	ANIMAL	NA	Pavia_province_2	farm	farm_1	mammal	cattle	cow	livestock	NA	rectal_swab	Cow_399
SPARK_1982_C1	Klebsiella pneumoniae	K.pne	K.pne SPEC	K.pne_SC135_ST1569	SC135	ST1569	SCAI	cow	other mammals	0	0	1	0	-	0	-	0	-	0	-	0	-	-	wzi192	KL9	none	Very high	98.83%	NA	O3b	none	Very high	99.29%	NA	ST1569	-	-	-	-	-	-	-	-	-	-	-	-	-	-	-	-	-	-	-	-	-	-	-	-	-	-	-	SHV-11^	-	S	S	R	S	S	S	S	NA	ND	S	S	S	S	S	S	S	S	S	S	ND	S	ND	S	S	S	S	ND	S	I	S	S	S	23/04/2018	ANIMAL	NA	Pavia_province_2	farm	farm_1	mammal	cattle	cow	livestock	NA	rectal_swab	Cow_340
SPARK_1983_C1	Klebsiella pneumoniae	K.pne	K.pne SPEC	K.pne_SC21_ST106-1LV	SC21	ST106-1LV	SCAI	cow	other mammals	0	0	1	0	-	0	-	0	-	0	-	0	-	-	wzi442	KL107	?-+*	None	81.84%	KL107_02_cpsACP,KL107_05_wzb,KL107_06_wzc,KL107_07_wbaP,KL107_08,KL107_09,KL107_10	OL101	-+*	Good	94.95%	OL101_01_rfbB	ST106-1LV	-	-	-	-	-	-	-	-	-	-	-	-	-	-	-	-	-	-	-	-	-	-	-	-	-	-	-	-	SHV-26*	S	S	R	S	S	S	S	NA	ND	S	S	S	S	S	S	S	S	S	S	ND	S	ND	S	S	S	S	ND	S	I	S	S	S	23/04/2018	ANIMAL	NA	Pavia_province_2	farm	farm_1	mammal	cattle	cow	livestock	NA	rectal_swab	Cow_528
SPARK_1984_C1	Klebsiella pneumoniae	K.pne	K.pne SPEC	K.pne_SC37_ST611	SC37	ST611	SCAI	cow	other mammals	0	1	1	0	-	0	-	0	-	0	-	0	-	-	-	KL45	none	Very high	99.02%	NA	O2v2	none	Very high	98.42%	NA	ST611	-	-	-	-	-	-	-	-	-	-	-	-	-	-	-	-	-	-	-	-	-	-	-	-	-	SHV-27	-	-	-	S	S	R	S	S	S	S	NA	ND	S	S	S	S	S	S	S	S	S	S	ND	S	ND	S	S	S	S	ND	S	I	S	S	S	23/04/2018	ANIMAL	NA	Pavia_province_2	farm	farm_1	mammal	cattle	cow	livestock	NA	rectal_swab	Cow_495
SPARK_1987_C1	Klebsiella grimontii	K.gri	K.oxy SPEC	K.gri_SC15_NA	SC15	NA	SCAI	cow	other mammals	0	0	0	1	-	0	-	0	-	0	-	0	-	-	-	KL26	-+	Good	98.67%	KL26_17_wcuL	O1v1	-+*	Good	72.16%	O1/O2v1_03_wbbM,O1/O2v1_05_wbbN,O1/O2v1_07_kfoC	NA	-	-	-	-	-	-	-	-	-	-	-	-	-	-	-	-	-	-	-	-	-	-	-	OXY6-4	-	-	-	-	-	S	S	R	S	S	S	S	NA	ND	S	S	S	S	S	S	S	S	S	S	ND	S	ND	S	S	S	S	ND	S	S	S	S	S	23/04/2018	ANIMAL	NA	Pavia_province_2	farm	farm_1	mammal	cattle	cow	livestock	NA	swab	pool_cows
SPARK_1987_C2	Klebsiella pneumoniae	K.pne	K.pne SPEC	K.pne_SC21_ST106-1LV	SC21	ST106-1LV	SCAI	cow	other mammals	0	0	1	0	-	0	-	0	-	0	-	0	-	-	wzi442	KL107	?-+*	None	81.84%	KL107_02_cpsACP,KL107_05_wzb,KL107_06_wzc,KL107_07_wbaP,KL107_08,KL107_09,KL107_10	OL101	*	High	94.95%	NA	ST106-1LV	-	-	-	-	-	-	-	-	-	-	-	-	-	-	-	-	-	-	-	-	-	-	-	-	-	-	-	-	SHV-26*	S	S	R	S	S	S	S	NA	ND	S	S	S	S	S	S	S	S	S	S	ND	S	ND	S	S	I	S	ND	S	S	S	S	S	23/04/2018	ANIMAL	NA	Pavia_province_2	farm	farm_1	mammal	cattle	cow	livestock	NA	swab	pool_cows
SPARK_1989_C1	Klebsiella pneumoniae	K.pne	K.pne SPEC	K.pne_SC101_ST116	SC101	ST116	SCAI	cow	other mammals	0	0	0	0	-	0	-	0	-	0	-	0	-	-	wzi11	KL11	*	High	92.41%	NA	O3/O3a	*	Very high	95.54%	NA	ST116	-	-	-	-	-	-	-	-	-	-	-	-	-	-	-	-	-	-	-	-	-	-	-	SHV-187*	-	-	-	-	-	S	S	R	S	S	S	S	NA	ND	S	S	S	S	S	S	S	S	S	S	ND	S	ND	S	S	S	S	ND	S	S	S	S	S	23/04/2018	ANIMAL	NA	Pavia_province_2	farm	farm_1	NA	NA	sewage	environment	NA	feces	cows
SPARK_198_C1	Klebsiella pneumoniae	K.pne	K.pne SPEC	K.pne_SC28_ST3139	SC28	ST3139	SCAI	pig	other mammals	3	0	2	1	-	0	-	0	iuc 3	43-1LV	-	0	-	-	-	KL20	none	Very high	98.59%	NA	O3/O3a	+	Good	98.31%	NA	ST3139	25	9	25	31	52	-	-	-	-	-	-	-	-	-	-	-	-	-	-	TetA	-	-	-	-	-	-	-	SHV-11^	-	S	S	R	S	S	S	S	NA	ND	S	S	S	S	S	S	S	S	S	S	ND	S	ND	S	S	S	S	ND	S	R	S	S	S	18/08/2017	ANIMAL	NA	Pavia_province_5	farm	farm_6	mammal	pig	pig	livestock	NA	feces	end_box15_sx_piggery1
SPARK_1990_C1	Klebsiella pneumoniae	K.pne	K.pne SPEC	K.pne_SC97_ST774	SC97	ST774	SCAI	cow	other mammals	0	0	1	0	-	0	-	0	-	0	-	0	-	-	wzi75	KL105	none	Very high	99.78%	NA	O3b	none	Very high	99.25%	NA	ST774	-	-	-	-	-	-	-	-	-	-	-	-	-	-	-	-	-	-	-	-	-	-	-	-	-	-	-	SHV-11^	-	S	S	R	S	S	S	S	NA	ND	S	S	S	S	S	S	S	S	S	S	ND	S	ND	S	S	S	S	ND	S	I	S	S	S	23/04/2018	ANIMAL	NA	Pavia_province_2	farm	farm_1	NA	NA	sewage	environment	NA	feces	cows
SPARK_1991_C1	Klebsiella aerogenes	K.aer	K.aer SPEC	K.aer_SC4_NA	SC4	NA	SCAI	water - farm	water	0	0	0	1	-	0	-	0	-	0	-	0	-	-	-	KL117	-*	Good	95.04%	KL117_02_cpsACP,KL117_12_wcuC	O2v1	-*	None	71.61%	O1/O2v1_02_wzt,O1/O2v1_03_wbbM,O1/O2v1_04_glf,O1/O2v1_05_wbbN,O1/O2v1_06_wbbO,O1/O2v1_07_kfoC	NA	-	-	-	-	-	-	-	-	-	-	-	-	-	-	-	-	-	-	-	-	-	-	-	AmpC*	-	-	-	-	-	S	R	R	S	R	S	S	NA	R	S	S	S	S	S	S	S	S	S	S	ND	S	ND	S	S	S	S	ND	S	S	S	S	S	23/04/2018	ENVIRONMENTAL	water	Pavia_province_2	farm	farm_1	water	NA	water	water	NA	water	puddle_in_agricultural_field
SPARK_1992_C1	Klebsiella grimontii	K.gri	K.oxy SPEC	K.gri_SC16_NA	SC16	NA	SCAI	rhizoplane	plant	0	0	0	1	-	0	-	0	-	0	-	0	-	-	-	KL55	?-+*	None	74.58%	KL55_02_cpsACP,KL55_05_wzb,KL55_06_wzc,KL55_07_wcaA,KL55_08_wcaJ,KL55_09_wcpH,KL55_10_wcpI,KL55_11_wzy,KL55_12_wcpJ,KL55_13_wzx,KL55_14	O1v1	-+*	Good	72.49%	O1/O2v1_03_wbbM,O1/O2v1_05_wbbN,O1/O2v1_07_kfoC	NA	-	-	-	-	-	-	-	-	-	-	-	-	-	-	-	-	-	-	-	-	-	-	-	OXY6-1	-	-	-	-	-	S	S	R	S	S	S	S	NA	ND	S	S	S	S	S	S	S	S	S	S	ND	S	ND	S	S	S	S	ND	S	ND	S	S	S	19/04/2018	ENVIRONMENTAL	wild_edible	Pavia_province_1	Pavia_city	farm_24	soil	NA	rhizoplane	soil	NA	plant	rhizoplane
SPARK_1994_C1	Klebsiella planticola	K.pla	K.orn SPEC	K.pla_SC11_NA	SC11	NA	SCAI	water - farm	water	0	0	0	1	-	0	-	0	-	0	-	0	-	-	-	KL25	-+*	None	74.10%	KL25_02_cpsACP,KL25_05_wzb,KL25_06_wzc,KL25_07_wcaJ,KL25_08_wzy,KL25_09_wfeD,KL25_10,KL25_11_wcuB,KL25_12_wzx	O12	-+*	Good	75.26%	O12_05_wbbL,O12_08_wbbB	NA	-	-	-	-	-	-	-	-	-	-	-	-	-	-	-	-	-	-	-	-	-	-	-	PLA1a*	-	-	-	-	-	S	S	R	S	S	S	S	NA	ND	S	S	S	S	S	S	S	S	S	S	ND	S	ND	S	S	S	S	ND	S	I	S	S	S	23/04/2018	ENVIRONMENTAL	water	Pavia_province_2	farm	farm_1	water	NA	water	water	NA	water	puddle_in_agricultural_field
SPARK_1995_C1	Klebsiella pneumoniae	K.pne	K.pne SPEC	K.pne_SC15_ST101	SC15	ST101	diagnostic	human - hospital disease	human	1	0	3	5	ybt 9; ICEKp3	183	-	0	-	0	-	0	-	-	wzi137	KL17	none	Very high	99.99%	NA	O1v1	none	Very high	98.03%	NA	ST101	-	-	-	-	-	-	-	-	-	ArmA	-	-	GyrA-83Y;GyrA-87N;ParC-80I	-	MphE*;MsrE	-	-	-	-	-	-	-	OmpK35-17%;OmpK36TD	OXA-9*;SHV-28*;TEM-1D^	-	-	-	-	-	R	R	ND	ND	ND	S	ND	S	ND	S	ND	ND	R	ND	S	R	R	S	R	ND	ND	ND	ND	ND	ND	I	ND	ND	ND	R	ND	S	17/04/2018	HUMAN	NA	NA	hospital	hospital_2	mammal	human	human	human hospital	inpatient	urine	NA
SPARK_1998_C1	Klebsiella pneumoniae	K.pne	K.pne SPEC	K.pne_SC228_ST1663-3LV	SC228	ST1663-3LV	diagnostic	human - hospital disease	human	0	0	0	0	-	0	-	0	-	0	-	0	-	-	wzi23	KL14	?	Good	99.72%	NA	O3b	?	Good	98.93%	NA	ST1663-3LV	-	-	-	-	-	-	-	-	-	-	-	-	-	-	-	-	-	-	-	-	-	-	-	SHV-108^	-	-	-	-	-	S	S	ND	ND	ND	S	ND	S	ND	S	ND	ND	S	ND	S	ND	S	S	S	ND	ND	ND	ND	ND	ND	S	ND	ND	ND	S	ND	S	18/04/2018	HUMAN	NA	NA	hospital	hospital_2	mammal	human	human	human hospital	inpatient	urine	NA
SPARK_199_C1	Klebsiella pneumoniae	K.pne	K.pne SPEC	K.pne_SC63_ST881	SC63	ST881	SCAI	pig	other mammals	3	1	4	3	-	0	-	0	iuc 3	25	-	0	-	-	wzi72	KL2	none	Very high	98.40%	NA	O1v2	none	Very high	98.98%	NA	ST881	9	7	12	8	17	-	-	-	-	-	-	-	-	-	-	-	-	-	SulI	TetA	-	DfrA1	-	-	-	SHV-27	-	-	-	S	S	R	S	S	S	S	NA	ND	S	S	S	S	S	S	S	S	S	S	ND	S	ND	R	S	S	S	ND	S	I	S	R	S	18/08/2017	ANIMAL	NA	Pavia_province_5	farm	farm_6	mammal	pig	pig	livestock	NA	feces	box4_sx_piggery3
SPARK_19_C1	Klebsiella michiganensis	K.mic	K.oxy SPEC	K.mic_SC9_NA	SC9	NA	SCAI	human - hospital carriage	human	0	0	0	1	-	0	-	0	-	0	-	0	-	-	-	KL107	-+*	None	76.87%	KL107_02_cpsACP,KL107_05_wzb,KL107_06_wzc,KL107_07_wbaP,KL107_08,KL107_09,KL107_10	O1v1	?-+*	Good	72.24%	O1/O2v1_03_wbbM,O1/O2v1_05_wbbN,O1/O2v1_07_kfoC	NA	-	-	-	-	-	-	-	-	-	-	-	-	-	-	-	-	-	-	-	-	-	-	-	OXY1-5*	-	-	-	-	-	S	S	R	S	S	S	S	ND	ND	S	S	S	S	S	S	R	S	S	S	ND	S	ND	S	S	I	S	ND	S	S	S	S	S	03/07/2017	HUMAN	NA	NA	hospital	hospital_1	mammal	human	human	human hospital	outpatient	feces	NA
SPARK_19_C2	Klebsiella pneumoniae	K.pne	K.pne SPEC	K.pne_SC229_ST105	SC229	ST105	SCAI	human - hospital carriage	human	1	0	0	0	ybt unknown	0	-	0	-	0	-	0	-	-	wzi383	KL102	none	Very high	99.24%	NA	O2v2	none	Very high	98.44%	NA	ST105	-	-	-	-	-	-	-	-	-	-	-	-	-	-	-	-	-	-	-	-	-	-	-	SHV-187*	-	-	-	-	-	S	S	R	S	S	S	S	ND	ND	S	S	S	S	S	S	S	S	S	S	ND	S	ND	S	S	S	S	ND	S	S	S	S	S	03/07/2017	HUMAN	NA	NA	hospital	hospital_1	mammal	human	human	human hospital	outpatient	feces	NA
SPARK_1_C1	Klebsiella pneumoniae	K.pne	K.pne SPEC	K.pne_SC5_ST661	SC5	ST661	SCAI	human - hospital carriage	human	0	1	1	0	-	0	-	0	-	0	-	0	-	-	-	KL39	?+*	Low	99.08%	NA	O3/O3a	none	Very high	98.41%	NA	ST661	-	-	-	-	-	-	-	-	-	-	-	-	-	-	-	-	-	-	-	-	-	-	-	-	-	SHV-27	-	-	-	S	S	R	S	S	S	S	ND	ND	S	S	S	S	S	S	R	S	S	S	ND	S	ND	ND	S	S	S	ND	S	I	S	S	S	01/07/2017	HUMAN	NA	NA	hospital	hospital_1	mammal	human	human	human hospital	inpatient	rectal_swab	NA
SPARK_2000_C1	Klebsiella pneumoniae	K.pne	K.pne SPEC	K.pne_SC1_ST307	SC1	ST307	diagnostic	human - hospital disease	human	1	2	3	4	ybt 9; ICEKp3	157-1LV	-	0	-	0	-	0	-	-	wzi173	KL102	none	Very high	99.27%	NA	O2v2	none	Very high	98.45%	NA	ST307	-	-	-	-	-	-	-	-	-	-	-	-	GyrA-83I;ParC-80I;QnrB1?	-	-	-	CatB4	-	-	-	-	-	-	OXA-1;SHV-28^	KPC-2	-	-	-	-	I	R	ND	ND	ND	R	ND	R	ND	R	ND	ND	R	ND	S	S	S	S	R	ND	I	ND	ND	ND	ND	R	ND	ND	I	R	ND	S	21/04/2018	HUMAN	NA	NA	hospital	hospital_4	mammal	human	human	human hospital	inpatient	sputum	NA
SPARK_2003_C1	Klebsiella pneumoniae	K.pne	K.pne SPEC	K.pne_SC21_ST106-1LV	SC21	ST106-1LV	SCAI	cow	other mammals	0	0	1	0	-	0	-	0	-	0	-	0	-	-	wzi442	KL107	?-+*	None	81.84%	KL107_02_cpsACP,KL107_05_wzb,KL107_06_wzc,KL107_07_wbaP,KL107_08,KL107_09,KL107_10	OL101	*	High	94.95%	NA	ST106-1LV	-	-	-	-	-	-	-	-	-	-	-	-	-	-	-	-	-	-	-	-	-	-	-	-	-	-	-	-	SHV-26*	NV	NV	NV	NV	NV	NV	NV	NA	NV	NV	NV	NV	NV	NV	NV	NV	NV	NV	NV	NV	NV	NV	NV	NV	NV	NV	NV	NV	NV	NV	NV	NV	23/04/2018	ANIMAL	NA	Pavia_province_2	farm	farm_1	mammal	cattle	cow	livestock	NA	swab	pool_cows
SPARK_2004_C1	Klebsiella pneumoniae	K.pne	K.pne SPEC	K.pne_SC34_ST13	SC34	ST13	diagnostic	human - hospital disease	human	1	1	2	1	ybt 10; ICEKp4	21-1LV	-	0	-	0	-	0	-	-	wzi40	KL3	none	Very high	99.98%	NA	O1v2	none	Very high	98.73%	NA	ST13	-	-	-	-	-	-	-	-	-	-	-	-	-	-	-	-	-	-	-	TetD	-	-	-	-	-	SHV-101*	-	-	-	S	S	R	ND	ND	S	ND	S	ND	S	ND	S	S	S	S	S	S	S	S	ND	S	ND	ND	ND	I	S	ND	ND	R	S	ND	S	23/04/2018	HUMAN	NA	NA	hospital	hospital_1	mammal	human	human	human hospital	outpatient	urine	NA
SPARK_2006_C1	Klebsiella pneumoniae	K.pne	K.pne SPEC	K.pne_SC22_ST2004	SC22	ST441	diagnostic	human - hospital disease	human	1	0	0	0	ybt 0; ICE?	312	-	0	-	0	-	0	-	-	wzi149	KL62	none	Very high	99.90%	NA	O2v1	none	Very high	98.92%	NA	ST441	-	-	-	-	-	-	-	-	-	-	-	-	-	-	-	-	-	-	-	-	-	-	-	SHV-168^	-	-	-	-	-	S	S	R	ND	ND	S	ND	S	ND	S	ND	S	S	S	S	S	S	S	S	ND	S	ND	ND	ND	S	S	ND	ND	S	S	ND	S	23/04/2018	HUMAN	NA	NA	hospital	hospital_1	mammal	human	human	human hospital	outpatient	urine	NA
SPARK_2007_C1	Klebsiella pneumoniae	K.pne	K.pne SPEC	K.pne_SC9_ST3068	SC9	ST3068	SCAI	surface - farm	surface	0	0	1	0	-	0	-	0	-	0	-	0	-	-	wzi216	KL119	none	Very high	99.98%	NA	O4	none	Very high	99.99%	NA	ST3068	-	-	-	-	-	-	-	-	-	-	-	-	-	-	-	-	-	-	-	-	-	-	-	-	-	-	-	SHV-11^	-	S	S	R	S	S	S	S	NA	ND	S	S	S	S	S	S	S	S	S	S	ND	S	ND	S	S	S	S	ND	S	I	S	S	S	23/04/2018	ENVIRONMENTAL	surface	Pavia_province_2	farm	farm_1	environment	NA	surface	environment	NA	swab	bar_calves_enclosure
SPARK_2008_C1	Klebsiella pneumoniae	K.pne	K.pne SPEC	K.pne_SC22_ST2004	SC22	ST2004	SCAI	surface - farm	surface	0	0	0	0	-	0	-	0	-	0	-	0	-	-	wzi83	KL23	none	Very high	99.59%	NA	O2v2	none	Very high	98.45%	NA	ST2004	-	-	-	-	-	-	-	-	-	-	-	-	-	-	-	-	-	-	-	-	-	-	-	SHV-168^	-	-	-	-	-	S	S	R	S	S	S	S	NA	ND	S	S	S	S	S	S	S	S	S	S	ND	S	ND	S	S	S	S	ND	S	I	S	S	S	23/04/2018	ENVIRONMENTAL	surface	Pavia_province_2	farm	farm_1	environment	NA	surface	environment	NA	swab	cows_shower_pipe
SPARK_2009_C1	Klebsiella pneumoniae	K.pne	K.pne SPEC	K.pne_SC230_ST611	SC230	ST611	SCAI	surface - farm	surface	0	1	1	0	-	0	-	0	-	0	-	0	-	-	wzi294	KL49	?-+	Good	98.86%	KL49_17_manC	O3b	?-+	Good	99.07%	O3b_01_manC	ST611	-	-	-	-	-	-	-	-	-	-	-	-	-	-	-	-	-	-	-	-	-	-	-	-	-	SHV-27	-	-	-	S	S	R	S	S	S	S	NA	ND	S	S	S	S	S	S	S	S	S	S	ND	S	ND	S	S	S	S	ND	S	S	S	S	S	23/04/2018	ENVIRONMENTAL	surface	Pavia_province_2	farm	farm_1	environment	NA	surface	environment	NA	swab	tile_under_forage
SPARK_2009_C2	Klebsiella pneumoniae	K.pne	K.pne SPEC	K.pne_SC32_ST857	SC32	ST857	SCAI	surface - farm	surface	0	0	0	0	-	0	-	0	-	0	-	0	-	-	wzi42	KL42	none	Very high	99.81%	NA	O2v1	none	Very high	98.51%	NA	ST857	-	-	-	-	-	-	-	-	-	-	-	-	-	-	-	-	-	-	-	-	-	-	-	SHV-187*	-	-	-	-	-	S	S	R	S	S	S	S	NA	ND	S	S	S	S	S	S	S	S	S	S	ND	S	ND	S	S	S	S	ND	S	S	S	S	S	23/04/2018	ENVIRONMENTAL	surface	Pavia_province_2	farm	farm_1	environment	NA	surface	environment	NA	swab	tile_under_forage
SPARK_200_C1	Klebsiella pneumoniae	K.pne	K.pne SPEC	K.pne_SC28_ST3139	SC28	ST3139	SCAI	pig	other mammals	3	0	2	1	-	0	-	0	iuc 3	43-1LV	-	0	-	-	-	KL20	?	Good	98.57%	NA	O3/O3a	none	Very high	98.30%	NA	ST3139	25	9	25	31	52	-	-	-	-	-	-	-	-	-	-	-	-	-	-	TetA	-	-	-	-	-	-	-	SHV-11^	-	S	S	R	S	S	S	S	NA	ND	S	S	S	S	S	S	S	S	S	S	ND	S	ND	S	S	S	S	ND	S	R	S	S	S	18/08/2017	ANIMAL	NA	Pavia_province_5	farm	farm_6	mammal	pig	pig	livestock	NA	feces	end_box3_sx_piggery3
SPARK_2010_C1	Klebsiella variicola subsp. variicola	K.var	K.pne SPEC	K.var_SC60_ST2477	SC60	ST2477	SCAI	surface - farm	surface	0	0	0	0	-	0	-	0	-	0	-	0	-	-	-	KL21	?+*	Low	97.44%	NA	O3/O3a	none	Very high	99.32%	NA	ST2477	-	-	-	-	-	-	-	-	-	-	-	-	-	-	-	-	-	-	-	-	-	-	-	LEN-2^	-	-	-	-	-	S	S	S	S	S	S	S	NA	ND	S	S	S	S	S	S	S	S	S	S	ND	S	ND	S	S	S	S	ND	S	S	S	S	S	23/04/2018	ENVIRONMENTAL	surface	Pavia_province_2	farm	farm_1	environment	NA	surface	environment	NA	swab	iron_bar
SPARK_2011_C1	Klebsiella pneumoniae	K.pne	K.pne SPEC	K.pne_SC32_ST857	SC32	ST857	SCAI	surface - farm	surface	0	0	0	0	-	0	-	0	-	0	-	0	-	-	wzi42	KL42	none	Very high	99.81%	NA	O2v1	none	Very high	98.51%	NA	ST857	-	-	-	-	-	-	-	-	-	-	-	-	-	-	-	-	-	-	-	-	-	-	-	SHV-187*	-	-	-	-	-	S	S	R	S	S	S	S	NA	ND	S	S	S	S	S	S	S	S	S	S	ND	S	ND	S	S	S	S	ND	S	S	S	S	S	23/04/2018	ENVIRONMENTAL	surface	Pavia_province_2	farm	farm_1	environment	NA	surface	environment	NA	swab	giampiero_s_office_door_handle
SPARK_2011_C2	Klebsiella quasiterrigena	K.qte	K.orn SPEC	K.qte_SC2_NA	SC2	NA	SCAI	surface - farm	surface	0	0	0	0	-	0	-	0	-	0	-	0	-	-	-	KL11	-+*	None	78.36%	KL11_02_cpsACP,KL11_09_wcuP,KL11_10_wclO,KL11_11_wcuC,KL11_13,KL11_14_wbaZ	O12	-+*	Good	75.41%	O12_05_wbbL,O12_08_wbbB	NA	-	-	-	-	-	-	-	-	-	-	-	-	-	-	-	-	-	-	-	-	-	-	-	-	-	-	-	-	-	S	S	R	S	S	S	S	NA	ND	S	S	S	S	S	S	R	S	S	S	ND	S	ND	S	S	S	S	ND	S	S	S	S	S	23/04/2018	ENVIRONMENTAL	surface	Pavia_province_2	farm	farm_1	environment	NA	surface	environment	NA	swab	giampiero_s_office_door_handle
SPARK_2012_C1	Klebsiella pneumoniae	K.pne	K.pne SPEC	K.pne_SC79_ST256-1LV	SC79	ST256-1LV	SCAI	surface - farm	surface	0	1	1	0	-	0	-	0	-	0	-	0	-	-	wzi493	KL139	none	Very high	98.44%	NA	O3b	?	Good	99.60%	NA	ST256-1LV	-	-	-	-	-	-	-	-	-	-	-	-	-	-	-	-	-	-	-	-	-	-	-	-	-	SHV-13*	-	-	-	S	S	R	S	S	S	S	NA	ND	S	S	S	S	S	S	S	S	S	S	ND	S	ND	S	S	S	S	ND	S	S	S	S	S	23/04/2018	ENVIRONMENTAL	surface	Pavia_province_2	farm	farm_1	environment	NA	surface	environment	NA	swab	sink_faucet
SPARK_2012_C2	Klebsiella pneumoniae	K.pne	K.pne SPEC	K.pne_SC9_ST3068	SC9	ST3068	SCAI	surface - farm	surface	0	0	1	0	-	0	-	0	-	0	-	0	-	-	wzi216	KL119	none	Very high	99.98%	NA	O4	none	Very high	99.99%	NA	ST3068	-	-	-	-	-	-	-	-	-	-	-	-	-	-	-	-	-	-	-	-	-	-	-	-	-	-	-	SHV-11^	-	S	S	R	S	S	S	S	NA	ND	S	S	S	S	S	S	S	S	S	S	ND	S	ND	S	S	S	S	ND	S	S	S	S	S	23/04/2018	ENVIRONMENTAL	surface	Pavia_province_2	farm	farm_1	environment	NA	surface	environment	NA	swab	sink_faucet
SPARK_2013_C1	Klebsiella pneumoniae	K.pne	K.pne SPEC	K.pne_SC5_ST661	SC5	ST661-1LV	SCAI	surface - farm	surface	0	1	1	0	-	0	-	0	-	0	-	0	-	-	wzi216	KL119	none	Very high	99.98%	NA	O4	none	Very high	99.98%	NA	ST661-1LV	-	-	-	-	-	-	-	-	-	-	-	-	-	-	-	-	-	-	-	-	-	-	-	-	-	SHV-27	-	-	-	S	S	R	S	S	S	S	NA	ND	S	S	S	S	S	S	R	S	S	S	ND	S	ND	R	S	S	S	ND	S	S	S	S	S	23/04/2018	ENVIRONMENTAL	surface	Pavia_province_2	farm	farm_1	environment	NA	surface	environment	NA	swab	wheelbarrow_handle
SPARK_2015_C1	Klebsiella ornithinolytica	K.orn	K.orn SPEC	K.orn_SC25_NA	SC25	NA	SCAI	soil	plant	1	0	0	1	ybt unknown	0	-	0	-	0	-	0	-	-	wzi144	KL32	+	Good	99.96%	NA	O2v1	-+*	None	72.59%	O1/O2v1_03_wbbM,O1/O2v1_05_wbbN,O1/O2v1_06_wbbO,O1/O2v1_07_kfoC	NA	-	-	-	-	-	-	-	-	-	-	-	-	-	-	-	-	-	-	-	-	-	-	-	ORN1a	-	-	-	-	-	S	S	R	S	S	S	S	NA	ND	S	S	S	S	S	S	R	S	S	S	ND	S	ND	S	S	S	S	ND	S	S	S	S	S	23/04/2018	ENVIRONMENTAL	wild	Pavia_province_2	farm	farm_1	soil	NA	bulk_soil	soil	NA	bulk_soil	bulk_soil
SPARK_2016_C1	Klebsiella ornithinolytica	K.orn	K.orn SPEC	K.orn_SC25_NA	SC25	NA	SCAI	rhizosphere	plant	1	0	0	1	ybt unknown	0	-	0	-	0	-	0	-	-	wzi144	KL32	+	Good	99.96%	NA	O2v1	-+*	None	72.59%	O1/O2v1_03_wbbM,O1/O2v1_05_wbbN,O1/O2v1_06_wbbO,O1/O2v1_07_kfoC	NA	-	-	-	-	-	-	-	-	-	-	-	-	-	-	-	-	-	-	-	-	-	-	-	ORN1a	-	-	-	-	-	S	S	R	S	S	S	S	NA	ND	S	S	S	S	S	S	R	S	I	S	ND	S	ND	S	S	S	S	ND	S	S	S	S	S	23/04/2018	ENVIRONMENTAL	wild	Pavia_province_2	farm	farm_1	soil	NA	rhizosphere	soil	NA	plant	rhizosphere
SPARK_2018_C1	Klebsiella ornithinolytica	K.orn	K.orn SPEC	K.orn_SC25_NA	SC25	NA	SCAI	rhizoplane	plant	1	0	0	1	ybt unknown	0	-	0	-	0	-	0	-	-	wzi144	KL32	+	Good	99.96%	NA	O2v1	-+*	None	72.59%	O1/O2v1_03_wbbM,O1/O2v1_05_wbbN,O1/O2v1_06_wbbO,O1/O2v1_07_kfoC	NA	-	-	-	-	-	-	-	-	-	-	-	-	-	-	-	-	-	-	-	-	-	-	-	ORN1a	-	-	-	-	-	S	S	R	S	S	S	S	NA	ND	S	S	S	S	S	S	R	S	I	S	ND	S	ND	S	S	S	S	ND	S	S	S	S	S	23/04/2018	ENVIRONMENTAL	wild	Pavia_province_2	farm	farm_1	soil	NA	rhizoplane	soil	NA	plant	rhizoplane
SPARK_2019_C1	Klebsiella pneumoniae	K.pne	K.pne SPEC	K.pne_SC231_ST3174	SC231	ST3174	SCAI	human - hospital carriage	human	0	1	1	0	-	0	-	0	-	0	-	0	-	-	-	KL31	none	Very high	99.52%	NA	O3b	+	Low	99.38%	NA	ST3174	-	-	-	-	-	-	-	-	-	-	-	-	-	-	-	-	-	-	-	-	-	-	-	-	-	SHV-42*	-	-	-	S	S	R	S	S	S	S	ND	ND	S	S	S	S	S	S	S	S	S	S	ND	S	ND	S	S	S	S	ND	S	S	S	S	S	23/04/2018	HUMAN	NA	NA	hospital	hospital_1	mammal	human	human	human hospital	outpatient	feces	NA
SPARK_201_C1	Klebsiella pneumoniae	K.pne	K.pne SPEC	K.pne_SC4_ST45	SC4	ST3649	SCAI	pig	other mammals	3	0	2	1	-	0	-	0	iuc 3	41	-	0	-	-	wzi101	KL24	-	High	99.02%	KL24_13_wcuG	O2v1	none	Very high	98.76%	NA	ST3649	12	14	22	21	51	-	-	-	-	-	-	-	-	-	-	-	-	-	-	TetD	-	-	-	-	-	-	-	-	SHV-26*	S	S	R	S	S	S	S	NA	ND	S	S	S	S	S	S	S	S	S	S	ND	S	ND	S	S	S	S	ND	S	S	S	S	S	18/08/2017	ANIMAL	NA	Pavia_province_5	farm	farm_6	mammal	pig	pig	livestock	NA	feces	fodder_piggery3
SPARK_201_C2	Klebsiella pneumoniae	K.pne	K.pne SPEC	K.pne_SC4_ST45	SC4	ST3649	SCAI	pig	other mammals	3	0	2	1	-	0	-	0	iuc 3	41	-	0	-	-	wzi101	KL24	-	High	99.02%	KL24_13_wcuG	O2v1	none	Very high	98.76%	NA	ST3649	12	14	22	21	51	-	-	-	-	-	-	-	-	-	-	-	-	-	-	TetD	-	-	-	-	-	-	-	-	SHV-26*	S	S	R	S	S	S	S	NA	ND	S	S	S	S	S	S	S	S	S	S	ND	S	ND	S	S	S	S	ND	S	S	S	S	S	18/08/2017	ANIMAL	NA	Pavia_province_5	farm	farm_6	mammal	pig	pig	livestock	NA	feces	fodder_piggery3
SPARK_2020_C1	Klebsiella grimontii	K.gri	K.oxy SPEC	K.gri_SC49_NA	SC49	NA	SCAI	human - hospital carriage	human	0	0	0	1	-	0	-	0	-	0	-	0	-	-	-	KL163	?-+*	None	72.61%	KL163_02_cpsACP,KL163_05_wzb,KL163_07_wcuD,KL163_08_wzy,KL163_09_wcuE,KL163_10_wcuC,KL163_11_wbaZ,KL163_12_wbaP,KL163_13_wctH,KL163_14,KL163_15_wzx,KL163_16_wcuJ,KL163_18_manC,KL163_19_manB	O1v1	-+*	Good	72.31%	O1/O2v1_03_wbbM,O1/O2v1_05_wbbN,O1/O2v1_07_kfoC	NA	-	-	-	-	-	-	-	-	-	-	-	-	-	-	-	-	-	-	-	-	-	-	-	OXY6-1	-	-	-	-	-	S	S	R	S	S	S	S	ND	ND	S	S	S	S	S	S	S	S	S	S	ND	S	ND	ND	S	S	S	ND	S	S	S	S	S	23/04/2018	HUMAN	NA	NA	hospital	hospital_1	mammal	human	human	human hospital	outpatient	feces	NA
SPARK_2021_C1	Klebsiella ornithinolytica	K.orn	K.orn SPEC	K.orn_SC93_NA	SC93	NA	SCAI	soil	plant	1	0	0	1	ybt unknown	0	-	0	-	0	-	0	-	-	-	KL59	-+*	None	74.41%	KL59_02_cpsACP,KL59_05_wzb,KL59_06_wzc,KL59_07_wzy,KL59_08_wcuI,KL59_09_manC,KL59_10_manB,KL59_11_wbaZ,KL59_12_wcaJ,KL59_13_wcqV,KL59_14_wckV,KL59_15_wzx,KL59_16_wckJ	O2v1	-+*	None	72.59%	O1/O2v1_03_wbbM,O1/O2v1_05_wbbN,O1/O2v1_06_wbbO,O1/O2v1_07_kfoC	NA	-	-	-	-	-	-	-	-	-	-	-	-	-	-	-	-	-	-	-	-	-	-	-	ORN1a*	-	-	-	-	-	S	S	R	S	S	S	S	NA	ND	S	S	S	S	S	S	S	S	S	S	ND	S	ND	S	S	S	S	ND	S	S	S	S	S	24/04/2018	ENVIRONMENTAL	wild_edible	Pavia_province_1	botanical_garden	botanical_garden_1	soil	NA	bulk_soil	soil	NA	bulk_soil	edible_plant_wild
SPARK_2022_C1	Klebsiella grimontii	K.gri	K.oxy SPEC	K.gri_SC25_NA	SC25	NA	SCAI	soil	plant	0	0	0	1	-	0	-	0	-	0	-	0	-	-	-	KL124	?-+*	None	73.03%	KL124_02_cpsACP,KL124_08_wctK,KL124_09_wcuP,KL124_10_wclJ,KL124_11_wzy,KL124_12,KL124_13_wcuA,KL124_14_wcaL,KL124_15_wzx,KL124_17_wclK,KL124_18_rmlB,KL124_20_rmlD,KL124_21_rmlC	O1v1	-+*	Good	72.35%	O1/O2v1_03_wbbM,O1/O2v1_05_wbbN,O1/O2v1_07_kfoC	NA	-	-	-	-	-	-	-	-	-	-	-	-	-	-	-	-	-	-	-	-	-	-	-	OXY6-1*	-	-	-	-	-	S	S	R	S	S	S	S	NA	ND	S	S	S	S	S	S	S	S	S	S	ND	S	ND	S	S	S	S	ND	S	S	S	S	S	24/04/2018	ENVIRONMENTAL	wild_edible	Pavia_province_1	botanical_garden	botanical_garden_1	soil	NA	bulk_soil	soil	NA	bulk_soil	edible_plant_wild
SPARK_2023_C1	Klebsiella terrigena	K.ter	K.orn SPEC	K.ter_SC1_NA	SC1	NA	SCAI	rhizosphere	plant	0	0	0	0	-	0	-	0	-	0	-	0	-	-	-	KL124	?-+*	None	72.66%	KL124_02_cpsACP,KL124_05_wzb,KL124_08_wctK,KL124_09_wcuP,KL124_10_wclJ,KL124_11_wzy,KL124_12,KL124_13_wcuA,KL124_14_wcaL,KL124_15_wzx,KL124_17_wclK,KL124_18_rmlB,KL124_20_rmlD,KL124_21_rmlC	O4	?-*	None	74.62%	O4_01_hydrolase,O4_03_hypothetical,O4_06_glycosyltransferase	NA	-	-	-	-	-	-	-	-	-	-	-	-	-	-	-	-	-	-	-	-	-	-	-	-	-	-	-	-	-	S	S	R	S	S	S	S	NA	ND	S	S	S	S	S	S	R	S	S	S	ND	S	ND	S	S	S	S	ND	S	S	S	S	S	24/04/2018	ENVIRONMENTAL	wild_edible	Pavia_province_1	botanical_garden	botanical_garden_1	soil	NA	rhizosphere	soil	NA	plant	edible_plant_wild
SPARK_2023_C2	Klebsiella terrigena	K.ter	K.orn SPEC	K.ter_SC1_NA	SC1	NA	SCAI	rhizosphere	plant	0	0	0	0	-	0	-	0	-	0	-	0	-	-	-	KL124	?-+*	None	72.66%	KL124_02_cpsACP,KL124_05_wzb,KL124_08_wctK,KL124_09_wcuP,KL124_10_wclJ,KL124_11_wzy,KL124_12,KL124_13_wcuA,KL124_14_wcaL,KL124_15_wzx,KL124_17_wclK,KL124_18_rmlB,KL124_20_rmlD,KL124_21_rmlC	O4	?-*	None	74.62%	O4_01_hydrolase,O4_03_hypothetical,O4_06_glycosyltransferase	NA	-	-	-	-	-	-	-	-	-	-	-	-	-	-	-	-	-	-	-	-	-	-	-	-	-	-	-	-	-	S	S	R	S	S	S	S	NA	ND	S	S	S	S	S	S	R	S	S	S	ND	S	ND	S	S	S	S	ND	S	S	S	S	S	24/04/2018	ENVIRONMENTAL	wild_edible	Pavia_province_1	botanical_garden	botanical_garden_1	soil	NA	rhizosphere	soil	NA	plant	edible_plant_wild
SPARK_2024_C1	Klebsiella terrigena	K.ter	K.orn SPEC	K.ter_SC1_NA	SC1	NA	SCAI	rhizoplane	plant	0	0	0	0	-	0	-	0	-	0	-	0	-	-	-	KL124	?-+*	None	72.66%	KL124_02_cpsACP,KL124_05_wzb,KL124_08_wctK,KL124_09_wcuP,KL124_10_wclJ,KL124_11_wzy,KL124_12,KL124_13_wcuA,KL124_14_wcaL,KL124_15_wzx,KL124_17_wclK,KL124_18_rmlB,KL124_20_rmlD,KL124_21_rmlC	O4	?-*	None	74.62%	O4_01_hydrolase,O4_03_hypothetical,O4_06_glycosyltransferase	NA	-	-	-	-	-	-	-	-	-	-	-	-	-	-	-	-	-	-	-	-	-	-	-	-	-	-	-	-	-	S	S	R	S	S	S	S	NA	ND	S	S	S	S	S	S	R	S	S	S	ND	S	ND	S	S	S	S	ND	S	S	S	S	S	24/04/2018	ENVIRONMENTAL	wild_edible	Pavia_province_1	botanical_garden	botanical_garden_1	soil	NA	rhizoplane	soil	NA	plant	edible_plant_wild
SPARK_2026_C1	Klebsiella variicola subsp. variicola	K.var	K.pne SPEC	K.var_SC61_ST3974	SC61	ST3974	SCAI	human - hospital carriage	human	0	0	0	0	-	0	-	0	-	0	-	0	-	-	wzi20	KL20	?*	Good	94.87%	NA	O3/O3a	none	Very high	99.39%	NA	ST3974	-	-	-	-	-	-	-	-	-	-	-	-	-	-	-	-	-	-	-	-	-	-	-	LEN-24*	-	-	-	-	-	S	S	S	S	S	S	S	ND	ND	S	S	S	S	S	S	S	S	S	S	ND	S	ND	ND	S	S	S	ND	S	S	S	S	S	24/04/2018	HUMAN	NA	NA	hospital	hospital_1	mammal	human	human	human hospital	outpatient	feces	NA
SPARK_2027_C1	Klebsiella michiganensis	K.mic	K.oxy SPEC	K.mic_SC6_NA	SC6	NA	SCAI	human - hospital carriage	human	0	0	0	1	-	0	-	0	-	0	-	0	-	-	-	KL102	-+*	Good	90.22%	KL102_02_cpsACP	O2v1	?-+*	Low	73.21%	O1/O2v1_03_wbbM,O1/O2v1_05_wbbN,O1/O2v1_07_kfoC	NA	-	-	-	-	-	-	-	-	-	-	-	-	-	-	-	-	-	-	-	-	-	-	-	OXY1-3	-	-	-	-	-	S	S	R	S	S	S	S	ND	ND	S	S	S	S	S	S	S	S	S	S	ND	S	ND	S	S	I	S	ND	S	S	S	S	S	24/04/2018	HUMAN	NA	NA	hospital	hospital_1	mammal	human	human	human hospital	outpatient	feces	NA
SPARK_2027_C2	Klebsiella michiganensis	K.mic	K.oxy SPEC	K.mic_SC16_NA	SC16	NA	SCAI	human - hospital carriage	human	0	0	1	2	-	0	-	0	-	0	-	0	-	-	-	KL107	-+*	None	76.78%	KL107_02_cpsACP,KL107_05_wzb,KL107_06_wzc,KL107_07_wbaP,KL107_08,KL107_09,KL107_10	O1/O2v1	-+*	Good	72.20%	O1/O2v1_03_wbbM,O1/O2v1_05_wbbN,O1/O2v1_07_kfoC	NA	-	-	-	-	-	-	-	-	-	Aph3''Ia*?	-	-	-	-	-	-	-	-	-	-	-	-	-	OXY1-1*	-	-	-	-	-	S	S	R	S	S	S	S	ND	ND	S	S	S	S	S	S	S	S	S	S	ND	S	ND	S	S	S	S	ND	S	S	S	S	S	24/04/2018	HUMAN	NA	NA	hospital	hospital_1	mammal	human	human	human hospital	outpatient	feces	NA
SPARK_2028_C1	Klebsiella pneumoniae	K.pne	K.pne SPEC	K.pne_SC6_ST37	SC6	ST37	SCAI	water - farm	water	0	0	1	0	-	0	-	0	-	0	-	0	-	-	wzi331	KL7	none	Very high	99.17%	NA	O3b	none	Very high	99.16%	NA	ST37	-	-	-	-	-	-	-	-	-	-	-	-	-	-	-	-	-	-	-	-	-	-	-	-	-	-	-	SHV-77*	-	S	S	R	S	S	S	S	NA	ND	S	S	S	S	S	S	S	S	S	S	ND	S	ND	S	S	S	S	ND	S	S	S	S	S	16/04/2018	ENVIRONMENTAL	water	Pavia_province_13	farm	farm_10	water	NA	water	water	NA	water	water
SPARK_2029_C1	Klebsiella ornithinolytica	K.orn	K.orn SPEC	K.orn_SC94_NA	SC94	NA	SCAI	water - environment	water	1	0	0	1	ybt unknown	0	-	0	-	0	-	0	-	-	-	KL62	-+*	None	77.46%	KL62_02_cpsACP,KL62_08,KL62_09,KL62_10,KL62_11_wzy,KL62_12,KL62_13,KL62_14,KL62_15_wzx	O2v1	-+*	None	72.62%	O1/O2v1_03_wbbM,O1/O2v1_05_wbbN,O1/O2v1_06_wbbO,O1/O2v1_07_kfoC	NA	-	-	-	-	-	-	-	-	-	-	-	-	-	-	-	-	-	-	-	-	-	-	-	ORN1a*	-	-	-	-	-	S	S	R	S	S	S	S	NA	ND	S	S	S	S	S	S	R	S	S	S	ND	S	ND	S	S	S	S	ND	S	S	S	S	S	08/04/2018	ENVIRONMENTAL	water	Pavia_province_16	Pavia_province	Pavia_province_16	water	NA	water	water	NA	water	ditch
SPARK_202_C1	Klebsiella pneumoniae	K.pne	K.pne SPEC	K.pne_SC63_ST881	SC63	ST881	SCAI	pig	other mammals	3	1	4	3	-	0	-	0	iuc 3	25	-	0	-	-	wzi72	KL2	none	Very high	98.41%	NA	O1v2	none	Very high	98.98%	NA	ST881	9	7	12	8	17	-	-	-	-	-	-	-	-	-	-	-	-	-	SulI	TetA	-	DfrA1	-	-	-	SHV-27	-	-	-	S	S	R	S	S	S	S	NA	ND	S	S	S	S	S	S	S	S	S	S	ND	S	ND	S	S	S	S	ND	S	I	S	R	S	18/08/2017	ANIMAL	NA	Pavia_province_5	farm	farm_6	mammal	pig	pig	livestock	NA	feces	box3_piggery2
SPARK_2030_C1	Klebsiella grimontii	K.gri	K.oxy SPEC	K.gri_SC17_NA	SC17	NA	SCAI	water - river	water	0	0	0	1	-	0	-	0	-	0	-	0	-	-	-	KL124	?-+*	None	73.02%	KL124_02_cpsACP,KL124_08_wctK,KL124_09_wcuP,KL124_10_wclJ,KL124_11_wzy,KL124_12,KL124_13_wcuA,KL124_14_wcaL,KL124_15_wzx,KL124_17_wclK,KL124_18_rmlB,KL124_20_rmlD,KL124_21_rmlC	O1v1	-+*	Good	72.22%	O1/O2v1_03_wbbM,O1/O2v1_05_wbbN,O1/O2v1_07_kfoC	NA	-	-	-	-	-	-	-	-	-	-	-	-	-	-	-	-	-	-	-	-	-	-	-	OXY6-4*	-	-	-	-	-	S	S	R	S	S	S	S	NA	ND	S	S	S	S	S	S	S	S	S	S	ND	S	ND	S	S	S	S	ND	S	S	S	S	S	11/04/2018	ENVIRONMENTAL	water	Pavia_province_25	Pavia_province	Pavia_province_25	water	NA	water	water	NA	water	Staffora_river
SPARK_2030_C2	Klebsiella planticola	K.pla	K.orn SPEC	K.pla_SC48_NA	SC48	NA	SCAI	water - river	water	0	0	0	1	-	0	-	0	-	0	-	0	-	-	-	KL107	-+*	None	77.53%	KL107_02_cpsACP,KL107_05_wzb,KL107_06_wzc,KL107_07_wbaP,KL107_08,KL107_09,KL107_10	OL101	*	High	86.47%	NA	NA	-	-	-	-	-	-	-	-	-	-	-	-	-	-	-	-	-	-	-	-	-	-	-	PLA1a*	-	-	-	-	-	S	S	R	S	S	S	S	NA	ND	S	S	S	S	S	S	S	S	S	S	ND	S	ND	S	S	S	S	ND	S	S	S	S	S	11/04/2018	ENVIRONMENTAL	water	Pavia_province_25	Pavia_province	Pavia_province_25	water	NA	water	water	NA	water	Staffora_river
SPARK_2030_C3	Klebsiella ornithinolytica	K.orn	K.orn SPEC	K.orn_SC13_NA	SC13	NA	SCAI	water - river	water	0	0	0	1	-	0	-	0	-	0	-	0	-	-	wzi148	KL72	+	Good	99.41%	NA	O2v1	-+*	None	72.65%	O1/O2v1_03_wbbM,O1/O2v1_05_wbbN,O1/O2v1_06_wbbO,O1/O2v1_07_kfoC	NA	-	-	-	-	-	-	-	-	-	-	-	-	-	-	-	-	-	-	-	-	-	-	-	ORN1a*	-	-	-	-	-	S	S	R	S	S	S	S	NA	ND	S	S	S	S	S	S	R	S	S	S	ND	S	ND	S	S	S	S	ND	S	S	S	S	S	11/04/2018	ENVIRONMENTAL	water	Pavia_province_25	Pavia_province	Pavia_province_25	water	NA	water	water	NA	water	Staffora_river
SPARK_2030_C5	Klebsiella pneumoniae	K.pne	K.pne SPEC	K.pne_SC44_ST1017	SC44	ST1017	SCAI	water - river	water	0	0	1	0	-	0	-	0	-	0	-	0	-	-	wzi130	KL58	none	Very high	99.98%	NA	O3b	+	Good	98.97%	NA	ST1017	-	-	-	-	-	-	-	-	-	-	-	-	-	-	-	-	-	-	-	-	-	-	-	-	-	-	-	SHV-11^	-	S	S	R	S	S	S	S	NA	ND	S	S	S	S	S	S	S	S	S	S	ND	S	ND	S	S	S	S	ND	S	S	S	S	S	11/04/2018	ENVIRONMENTAL	water	Pavia_province_25	Pavia_province	Pavia_province_25	water	NA	water	water	NA	water	Staffora_river
SPARK_2031_C1	Klebsiella quasipneumoniae subsp. quasipneumoniae	K.qpq	K.pne SPEC	K.qpq_SC11_ST571	SC11	ST571	diagnostic	human - hospital disease	human	1	1	7	10	ybt 2; ICEKp1	323-1LV	-	0	-	0	iro 3	7-1LV	rmpA_11*-26%(ICEKp1)	-	-	KL1	?*	Good	94.97%	NA	O3/O3a	none	Very high	95.97%	NA	ST571	-	-	-	-	-	6	19*	10	5	Aac3-IIa^;StrA^;StrB	-	-	QnrB1?	-	-	-	CatB4	-	SulII	-	-	DfrA14	-	OXA-1;TEM-1D^	-	CTX-M-15	-	OKP-A-3*	-	S	R	ND	ND	ND	R	ND	R	ND	R	ND	ND	R	ND	S	S	R	S	R	ND	ND	ND	ND	ND	ND	S	ND	ND	ND	R	ND	R	23/04/2018	HUMAN	NA	NA	hospital	hospital_2	mammal	human	human	human hospital	inpatient	urine	NA
SPARK_2032_C1	Klebsiella pneumoniae	K.pne	K.pne SPEC	K.pne_SC5_ST661	SC5	ST3655	diagnostic	human - hospital disease	human	0	1	1	0	-	0	-	0	-	0	-	0	-	-	-	KL40	?-*	None	86.82%	KL40_01_galF,KL40_02_cpsACP,KL40_06,KL40_07,KL40_08,KL40_09_wza,KL40_10_wzb,KL40_11_wzc,KL40_12_wbaP,KL40_13_wzy,KL40_14_wcuD,KL40_15_wcpR,KL40_16_wzx,KL40_17_wcpS,KL40_18_wbaZ,KL40_19,KL40_20_wcuE,KL40_24_rmlB,KL40_25_rmlA,KL40_26_rmlD,KL40_27_rmlC	O2v2	none	Very high	98.45%	NA	ST3655	-	-	-	-	-	-	-	-	-	-	-	-	-	-	-	-	-	-	-	-	-	-	-	-	-	SHV-27	-	-	-	S	S	ND	ND	ND	S	ND	S	ND	S	ND	ND	S	ND	S	S	S	S	S	ND	ND	ND	ND	ND	ND	S	ND	ND	ND	S	ND	S	24/04/2018	HUMAN	NA	NA	hospital	hospital_2	mammal	human	human	human hospital	inpatient	urine	NA
SPARK_2034_C1	Klebsiella quasipneumoniae subsp. quasipneumoniae	K.qpq	K.pne SPEC	K.qpq_SC5_ST978	SC5	ST978	diagnostic	human - hospital disease	human	0	1	5	5	-	0	-	0	-	0	-	0	-	-	-	KL64	*	Very high	96.80%	NA	O5	+*	None	94.71%	NA	ST978	-	-	-	-	-	-	-	-	-	Aph3-Ia^;StrA;StrB	-	-	QnrB19^	-	-	-	-	-	SulI?	-	-	-	-	-	-	SHV-12	-	OKP-A-9	-	S	S	ND	ND	ND	R	ND	R	ND	R	ND	ND	R	ND	S	S	S	S	R	ND	S	ND	ND	ND	ND	S	ND	ND	S	S	ND	S	26/04/2018	HUMAN	NA	NA	hospital	hospital_2	mammal	human	human	human hospital	inpatient	blood	NA
SPARK_2035_C1	Klebsiella pneumoniae	K.pne	K.pne SPEC	K.pne_SC6_ST37	SC6	ST423	diagnostic	human - hospital disease	human	1	0	1	0	ybt 9; ICEKp3	183-1LV	-	0	-	0	-	0	-	-	wzi8	KL8	none	Very high	99.85%	NA	O2v2	none	Very high	98.44%	NA	ST423	-	-	-	-	-	-	-	-	-	-	-	-	-	-	-	-	-	-	-	-	-	-	-	-	-	-	-	SHV-11^	-	S	S	ND	ND	ND	S	ND	S	ND	S	ND	ND	S	ND	S	S	S	S	S	ND	ND	ND	ND	ND	ND	S	ND	ND	ND	S	ND	S	26/04/2018	HUMAN	NA	NA	hospital	hospital_2	mammal	human	human	human hospital	inpatient	urine	NA
SPARK_2036_C1	Klebsiella pneumoniae	K.pne	K.pne SPEC	K.pne_SC11_ST392	SC11	ST392	diagnostic	human - hospital disease	human	0	1	7	10	-	0	-	0	-	0	-	0	-	-	wzi187	KL27	none	Very high	99.28%	NA	O4	none	Very high	99.71%	NA	ST392	-	-	-	-	-	-	-	-	-	Aac3-IIa^;StrA^;StrB	-	-	GyrA-83I;ParC-80I;QnrB1?	-	-	-	CatB4	-	SulII	-	-	DfrA14	-	OXA-1;TEM-1D^	-	CTX-M-15	-	SHV-11^	-	S	R	ND	ND	ND	R	ND	R	ND	R	ND	ND	R	ND	S	S	R	S	R	ND	ND	ND	ND	ND	ND	S	ND	ND	ND	R	ND	R	27/04/2018	HUMAN	NA	NA	hospital	hospital_2	mammal	human	human	human hospital	inpatient	urine	NA
SPARK_2037_C1	Klebsiella pneumoniae	K.pne	K.pne SPEC	K.pne_SC5_ST661	SC5	ST3655	diagnostic	human - hospital disease	human	0	1	1	0	-	0	-	0	-	0	-	0	-	-	-	KL40	?-*	None	86.82%	KL40_01_galF,KL40_02_cpsACP,KL40_06,KL40_07,KL40_08,KL40_09_wza,KL40_10_wzb,KL40_11_wzc,KL40_12_wbaP,KL40_13_wzy,KL40_14_wcuD,KL40_15_wcpR,KL40_16_wzx,KL40_17_wcpS,KL40_18_wbaZ,KL40_19,KL40_20_wcuE,KL40_24_rmlB,KL40_25_rmlA,KL40_26_rmlD,KL40_27_rmlC	O2v2	none	Very high	98.45%	NA	ST3655	-	-	-	-	-	-	-	-	-	-	-	-	-	-	-	-	-	-	-	-	-	-	-	-	-	SHV-27	-	-	-	S	S	ND	ND	ND	I	ND	S	ND	S	ND	ND	R	ND	S	S	R	S	R	ND	ND	ND	ND	ND	ND	S	ND	ND	ND	S	ND	S	26/04/2018	HUMAN	NA	NA	hospital	hospital_2	mammal	human	human	human hospital	inpatient	urine	NA
SPARK_2039_C1	Klebsiella pneumoniae	K.pne	K.pne SPEC	K.pne_SC1_ST307	SC1	ST307	diagnostic	human - hospital disease	human	0	1	5	9	-	0	-	0	-	0	-	0	-	-	wzi173	KL102	none	Very high	99.27%	NA	O2v2	none	Very high	98.45%	NA	ST307	-	-	-	-	-	-	-	-	-	Aac3-IIa^;Aac6-Ib*?;StrA^;StrB	-	-	GyrA-83I;ParC-80I;QnrB1?	-	-	-	-	-	SulII	-	-	DfrA14	-	SHV-28^;TEM-1D^	-	CTX-M-15	-	-	-	S	R	ND	ND	ND	R	ND	R	ND	R	ND	ND	R	ND	S	S	R	S	R	ND	S	ND	ND	ND	ND	S	ND	ND	S	R	ND	R	26/04/2018	HUMAN	NA	NA	hospital	hospital_2	mammal	human	human	human hospital	inpatient	sputum	NA
SPARK_203_C1	Klebsiella pneumoniae	K.pne	K.pne SPEC	K.pne_SC28_ST3139	SC28	ST3139	SCAI	pig	other mammals	3	0	2	1	-	0	-	0	iuc 3	43-1LV	-	0	-	-	-	KL20	?-+	Good	98.56%	KL20_17_manB	O3/O3a	?-	Good	98.32%	O3/O3a_02_manB	ST3139	25	9	25	31	52	-	-	-	-	-	-	-	-	-	-	-	-	-	-	TetA	-	-	-	-	-	-	-	SHV-11^	-	S	S	R	S	S	S	S	NA	ND	S	S	S	S	S	S	S	S	S	S	ND	S	ND	S	S	S	S	ND	S	I	S	S	S	18/08/2017	ANIMAL	NA	Pavia_province_5	farm	farm_6	mammal	pig	pig	livestock	NA	feces	box4_piggery2
SPARK_2040_C1	Klebsiella pneumoniae	K.pne	K.pne SPEC	K.pne_SC1_ST307	SC1	ST307	diagnostic	human - hospital disease	human	1	1	7	11	ybt 9; ICEKp3	187	-	0	-	0	-	0	-	-	wzi173	KL102	none	Very high	99.27%	NA	O2v2	none	Very high	98.45%	NA	ST307	-	-	-	-	-	-	-	-	-	Aac3-IIa^;StrA^;StrB	-	-	GyrA-83I;ParC-80I;QnrB1?	-	-	-	CatB4	-	SulII	TetA	-	DfrA14	-	OXA-1;SHV-28^;TEM-1D^	-	CTX-M-15	-	-	-	S	R	R	ND	ND	R	ND	R	ND	R	ND	R	R	S	S	S	R	S	R	ND	S	ND	ND	ND	R	I	ND	ND	I	R	ND	R	27/04/2018	HUMAN	NA	NA	hospital	hospital_1	mammal	human	human	human hospital	inpatient	blood	NA
SPARK_2041_C1	Klebsiella pneumoniae	K.pne	K.pne SPEC	K.pne_SC136_ST303-2LV	SC136	ST303-2LV	diagnostic	human - hospital disease	human	0	0	0	0	-	0	-	0	-	0	-	0	-	-	wzi104	KL51	?-	Good	99.39%	KL51_10_wcuF,KL51_14_wcoZ	O2v2	none	Very high	98.45%	NA	ST303-2LV	-	-	-	-	-	-	-	-	-	-	-	-	-	-	-	-	-	-	-	-	-	-	-	SHV-187*	-	-	-	-	-	S	S	R	ND	ND	I	ND	R	ND	R	ND	R	R	S	S	S	S	S	R	ND	S	ND	ND	ND	R	S	ND	ND	S	S	ND	S	25/04/2018	HUMAN	NA	NA	hospital	hospital_1	mammal	human	human	human hospital	inpatient	urine	NA
SPARK_2042_C1	Klebsiella pneumoniae	K.pne	K.pne SPEC	K.pne_SC136_ST303-2LV	SC136	ST303-2LV	diagnostic	human - hospital disease	human	0	0	0	0	-	0	-	0	-	0	-	0	-	-	wzi104	KL51	?-	Good	99.40%	KL51_10_wcuF,KL51_14_wcoZ	O2v2	none	Very high	98.45%	NA	ST303-2LV	-	-	-	-	-	-	-	-	-	-	-	-	-	-	-	-	-	-	-	-	-	-	-	SHV-187*	-	-	-	-	-	S	S	R	ND	ND	S	ND	S	ND	S	ND	S	S	S	S	R	S	S	S	ND	S	ND	ND	ND	S	S	ND	ND	S	S	ND	S	24/04/2018	HUMAN	NA	NA	hospital	hospital_1	mammal	human	human	human hospital	outpatient	urine	NA
SPARK_2044_C1	Klebsiella pneumoniae	K.pne	K.pne SPEC	K.pne_SC232_ST504	SC232	ST504	diagnostic	human - hospital disease	human	0	1	1	0	-	0	-	0	-	0	-	0	-	-	wzi62	KL62	?-	Good	99.31%	KL62_12	O1v1	?-	Good	98.65%	O1/O2v1_04_glf	ST504	-	-	-	-	-	-	-	-	-	-	-	-	-	-	-	-	-	-	-	-	-	-	-	-	-	SHV-42	-	-	-	S	S	R	ND	ND	S	ND	S	ND	S	ND	R	S	S	S	S	S	S	S	ND	S	ND	ND	ND	S	S	ND	ND	R	S	ND	S	27/04/2018	HUMAN	NA	NA	hospital	hospital_1	mammal	human	human	human hospital	outpatient	urine	NA
SPARK_2045_C1	Klebsiella pneumoniae	K.pne	K.pne SPEC	K.pne_SC14_ST15	SC14	ST15	diagnostic	human - hospital disease	human	1	1	3	3	ybt 10; ICEKp4	28	-	0	-	0	-	0	-	-	wzi24	KL24	?-	Good	99.98%	KL24_13_wcuG	O1v1	none	Very high	98.52%	NA	ST15	-	-	-	-	-	-	-	-	-	-	-	-	GyrA-83F;GyrA-87A;ParC-80I	-	-	-	CatB4	-	-	-	-	-	OmpK35-22%	OXA-1;SHV-28^	-	CTX-M-15	-	-	-	S	R	R	ND	ND	R	ND	R	ND	R	ND	R	R	S	S	S	S	S	R	ND	S	ND	ND	ND	R	I	ND	ND	I	R	ND	S	30/04/2018	HUMAN	NA	NA	hospital	hospital_1	mammal	human	human	human hospital	inpatient	urine	NA
SPARK_2046_C1	Klebsiella pneumoniae	K.pne	K.pne SPEC	K.pne_SC4_ST45	SC4	ST45	diagnostic	human - hospital disease	human	1	1	8	11	ybt 10; ICEKp4	78	-	0	-	0	-	0	-	-	wzi101	KL24	?-	Good	99.01%	KL24_11_wcaJ	O2v1	?-	Good	98.76%	O1/O2v1_07_kfoC	ST45	-	-	-	-	-	-	-	-	-	Aac3-IIa^;StrA^;StrB	-	-	QnrB1?	-	-	-	CatB4	-	SulII	TetA	-	DfrA14	-	OXA-1;TEM-1D^	-	CTX-M-15	-	SHV-1?	-	S	R	R	ND	ND	R	ND	R	ND	R	ND	R	R	S	S	S	R	S	R	ND	S	ND	ND	ND	R	R	ND	ND	I	R	ND	R	27/04/2018	HUMAN	NA	NA	hospital	hospital_1	mammal	human	human	human hospital	inpatient	urine	NA
SPARK_2047_C1	Klebsiella pneumoniae	K.pne	K.pne SPEC	K.pne_SC90_ST1631	SC90	ST1631	diagnostic	human - hospital disease	human	0	0	0	0	-	0	-	0	-	0	-	0	-	-	wzi416	KL142	?-	Good	99.80%	KL142_13_wzx	O1v1	none	Very high	98.35%	NA	ST1631	-	-	-	-	-	-	-	-	-	-	-	-	-	-	-	-	-	-	-	-	-	-	-	SHV-187*	-	-	-	-	-	S	S	R	ND	ND	S	ND	S	ND	S	ND	S	S	S	S	S	S	S	S	ND	S	ND	ND	ND	R	S	ND	ND	S	S	ND	S	30/04/2018	HUMAN	NA	NA	hospital	hospital_1	mammal	human	human	human hospital	inpatient	bronchoalveolar_wash	NA
SPARK_2048_C1	Klebsiella oxytoca	K.oxy	K.oxy SPEC	K.oxy_SC4_NA	SC4	NA	diagnostic	human - hospital disease	human	0	0	0	1	-	0	-	0	-	0	-	0	-	-	-	KL27	?-+*	None	79.18%	KL27_02_cpsACP,KL27_08_wckI,KL27_09_wckS,KL27_10_wckR,KL27_13_wckQ,KL27_15_wctE,KL27_16_wctF	OL104	none	Very high	99.26%	NA	NA	-	-	-	-	-	-	-	-	-	-	-	-	-	-	-	-	-	-	-	-	-	-	-	OXY2-1	-	-	-	-	-	S	S	R	ND	ND	S	ND	S	ND	S	ND	S	S	S	S	S	S	S	S	ND	S	ND	ND	ND	S	S	ND	ND	S	S	ND	S	26/04/2018	HUMAN	NA	NA	hospital	hospital_1	mammal	human	human	human hospital	outpatient	urine	NA
SPARK_2049_C1	Klebsiella pneumoniae	K.pne	K.pne SPEC	K.pne_SC14_ST15	SC14	ST15	diagnostic	cat	other mammals	1	1	7	10	ybt 10; ICEKp4	17	-	0	-	0	-	0	-	-	wzi93	KL112	none	Very high	98.65%	NA	O1v1	none	Very high	98.52%	NA	ST15	-	-	-	-	-	-	-	-	-	StrA^;StrB	-	-	GyrA-83F;GyrA-87A;ParC-80I;QnrB1?	-	-	-	CatB4	-	SulII	TetA	-	DfrA14	-	OXA-1*;SHV-28^;TEM-1D^	-	CTX-M-15	-	-	-	S	R	R	R	R	R	R	NA	ND	R	R	R	R	S	S	S	S	S	R	R	S	ND	R	R	R	I	ND	R	I	R	R	R	02/05/2018	ANIMAL	NA	Pavia_province_32	domesticated_animal	Pavia_province_32	mammal	cat	cat	companion animal	NA	urine	Cat_113966
SPARK_204_C1	Klebsiella pneumoniae	K.pne	K.pne SPEC	K.pne_SC28_ST3139	SC28	ST3139	SCAI	pig	other mammals	3	0	2	1	-	0	-	0	iuc 3	43-1LV	-	0	-	-	-	KL20	none	Very high	98.60%	NA	O3/O3a	?	Good	98.30%	NA	ST3139	25	9	25	31	52	-	-	-	-	-	-	-	-	-	-	-	-	-	-	TetA	-	-	-	-	-	-	-	SHV-11^	-	S	S	R	S	S	S	S	NA	ND	S	S	S	S	S	S	S	S	S	S	ND	S	ND	S	S	S	S	ND	S	S	S	S	S	18/08/2017	ANIMAL	NA	Pavia_province_5	farm	farm_6	mammal	pig	pig	livestock	NA	feces	box4_sx_piggery5
SPARK_2050_C1	Klebsiella oxytoca	K.oxy	K.oxy SPEC	K.oxy_SC18_NA	SC18	NA	SCAI	human - hospital carriage	human	0	0	0	1	-	0	-	0	-	0	-	0	-	-	-	KL107	?-+*	None	75.91%	KL107_02_cpsACP,KL107_05_wzb,KL107_06_wzc,KL107_08,KL107_09,KL107_10	OL104	none	Very high	99.21%	NA	NA	-	-	-	-	-	-	-	-	-	-	-	-	-	-	-	-	-	-	-	-	-	-	-	OXY2-2*	-	-	-	-	-	S	S	R	S	S	S	S	ND	ND	S	S	S	S	S	S	S	S	S	S	ND	S	ND	S	S	R	S	ND	S	S	S	S	S	02/05/2018	HUMAN	NA	NA	hospital	hospital_1	mammal	human	human	human hospital	inpatient	rectal_swab	NA
SPARK_2050_C2	Klebsiella pneumoniae	K.pne	K.pne SPEC	K.pne_SC2_ST17	SC2	ST1412	SCAI	human - hospital carriage	human	0	0	1	0	-	0	-	0	-	0	-	0	-	-	wzi154	KL107	none	Very high	99.97%	NA	O2v2	none	Very high	98.37%	NA	ST1412	-	-	-	-	-	-	-	-	-	-	-	-	-	-	-	-	-	-	-	-	-	-	-	-	-	-	-	-	SHV-26*	S	S	R	S	S	S	S	ND	ND	S	S	S	S	S	S	S	S	S	S	ND	S	ND	ND	S	S	S	ND	S	S	S	S	S	02/05/2018	HUMAN	NA	NA	hospital	hospital_1	mammal	human	human	human hospital	inpatient	rectal_swab	NA
SPARK_2050_C3	Klebsiella oxytoca	K.oxy	K.oxy SPEC	K.oxy_SC18_NA	SC18	NA	SCAI	human - hospital carriage	human	0	0	0	1	-	0	-	0	-	0	-	0	-	-	-	KL107	?-+*	None	75.91%	KL107_02_cpsACP,KL107_05_wzb,KL107_06_wzc,KL107_08,KL107_09,KL107_10	OL104	none	Very high	99.21%	NA	NA	-	-	-	-	-	-	-	-	-	-	-	-	-	-	-	-	-	-	-	-	-	-	-	OXY2-2*	-	-	-	-	-	S	S	R	S	S	S	S	ND	ND	S	S	S	S	S	S	S	S	S	S	ND	S	ND	S	S	R	S	ND	S	S	S	S	S	02/05/2018	HUMAN	NA	NA	hospital	hospital_1	mammal	human	human	human hospital	inpatient	rectal_swab	NA
SPARK_2051_C1	Klebsiella aerogenes	K.aer	K.aer SPEC	K.aer_SC44_NA	SC44	NA	SCAI	human - hospital carriage	human	0	0	0	1	-	0	-	0	-	0	-	0	-	-	-	KL42	-+*	None	73.86%	KL42_02_cpsACP,KL42_08_wcuO,KL42_09_wzy,KL42_10_wcpV,KL42_11_wcpW,KL42_12_wcpX,KL42_13_manC1,KL42_14_algC,KL42_15_wckG,KL42_16_wckH,KL42_17_wzx,KL42_18_glf	O2v1	-*	None	72.03%	O1/O2v1_03_wbbM,O1/O2v1_05_wbbN,O1/O2v1_06_wbbO,O1/O2v1_07_kfoC	NA	-	-	-	-	-	-	-	-	-	-	-	-	-	-	-	-	-	-	-	-	-	-	-	AmpC*	-	-	-	-	-	S	R	R	R	R	S	R	ND	R	R	R	R	S	S	S	S	S	S	S	ND	S	ND	ND	S	R	R	ND	R	S	S	S	S	02/05/2018	HUMAN	NA	NA	hospital	hospital_1	mammal	human	human	human hospital	inpatient	feces	NA
SPARK_2052_C1	Klebsiella oxytoca	K.oxy	K.oxy SPEC	K.oxy_SC31_NA	SC31	NA	SCAI	human - hospital carriage	human	0	0	0	1	-	0	-	0	-	0	-	0	-	-	wzi531	KL62	?-+*	None	79.53%	KL62_02_cpsACP,KL62_09,KL62_10,KL62_12,KL62_13,KL62_14	O5	*	High	81.56%	NA	NA	-	-	-	-	-	-	-	-	-	-	-	-	-	-	-	-	-	-	-	-	-	-	-	OXY2-8*	-	-	-	-	-	S	S	R	S	S	S	S	ND	ND	S	S	S	S	S	S	S	S	S	S	ND	S	ND	S	S	I	S	ND	S	S	S	S	S	02/05/2018	HUMAN	NA	NA	hospital	hospital_1	mammal	human	human	human hospital	inpatient	feces	NA
SPARK_2053_C1	Klebsiella variicola subsp. variicola	K.var	K.pne SPEC	K.var_SC62_ST1994	SC62	ST1994	SCAI	human - hospital carriage	human	0	0	0	0	-	0	-	0	-	0	-	0	-	-	wzi210	KL103	none	Very high	99.57%	NA	O3/O3a	none	Very high	98.50%	NA	ST1994	-	-	-	-	-	-	-	-	-	-	-	-	-	-	-	-	-	-	-	-	-	-	-	LEN-24*	-	-	-	-	-	S	S	S	S	S	S	S	ND	ND	S	S	S	S	S	S	S	S	S	S	ND	S	ND	ND	S	S	S	ND	S	S	S	S	S	02/05/2018	HUMAN	NA	NA	hospital	hospital_5	mammal	human	human	human hospital	outpatient	feces	NA
SPARK_2054_C1	Klebsiella pneumoniae	K.pne	K.pne SPEC	K.pne_SC2_ST17	SC2	ST1440-1LV	SCAI	human - hospital carriage	human	0	0	1	0	-	0	-	0	-	0	-	0	-	-	wzi11	KL11	*	High	92.41%	NA	O3/O3a	*	Very high	95.58%	NA	ST1440-1LV	-	-	-	-	-	-	-	-	-	-	-	-	-	-	-	-	-	-	-	-	-	-	-	-	-	-	-	-	SHV-26*	S	S	R	S	S	S	S	ND	ND	S	S	S	S	S	S	S	S	S	S	ND	S	ND	S	S	S	S	ND	S	S	S	S	S	02/05/2018	HUMAN	NA	NA	hospital	hospital_1	mammal	human	human	human hospital	inpatient	feces	NA
SPARK_2054_C2	Klebsiella variicola subsp. variicola	K.var	K.pne SPEC	K.var_SC12_ST1563	SC12	ST1563	SCAI	human - hospital carriage	human	0	0	2	1	-	0	-	0	-	0	-	0	-	-	-	KL123	*	Very high	95.56%	NA	O5	none	Very high	99.53%	NA	ST1563	-	-	-	-	-	-	-	-	-	-	-	-	-	-	-	-	-	-	-	TetD	-	-	-	LEN-17^	-	-	-	SHV-1?	-	S	R	R	S	S	S	S	ND	ND	S	S	S	S	S	S	S	S	S	S	ND	S	ND	S	S	R	S	ND	R	S	S	S	S	02/05/2018	HUMAN	NA	NA	hospital	hospital_1	mammal	human	human	human hospital	inpatient	feces	NA
SPARK_2055_C1	Klebsiella oxytoca	K.oxy	K.oxy SPEC	K.oxy_SC2_NA	SC2	NA	SCAI	human - hospital carriage	human	0	0	0	1	-	0	-	0	-	0	-	0	-	-	wzi531	KL74	?-+	Low	99.30%	KL74_17_manC	OL104	?-	Good	99.31%	OL104_01_manC	NA	-	-	-	-	-	-	-	-	-	-	-	-	-	-	-	-	-	-	-	-	-	-	-	OXY2-8*	-	-	-	-	-	S	S	R	S	S	S	S	ND	ND	S	S	S	S	S	S	S	S	S	S	ND	S	ND	S	S	R	S	ND	S	S	S	S	S	28/04/2018	HUMAN	NA	NA	hospital	hospital_1	mammal	human	human	human hospital	outpatient	feces	NA
SPARK_2056_C1	Klebsiella pneumoniae	K.pne	K.pne SPEC	K.pne_SC233_ST322	SC233	ST322	SCAI	human - hospital carriage	human	1	0	1	0	ybt 13; ICEKp2	304-2LV	-	0	-	0	-	0	-	-	wzi50	KL17	none	Very high	98.53%	NA	O4	none	Very high	99.76%	NA	ST322	-	-	-	-	-	-	-	-	-	-	-	-	-	-	-	-	-	-	-	-	-	-	-	-	-	-	-	SHV-11^	-	S	S	R	S	S	S	S	ND	ND	S	S	S	S	S	S	S	S	S	S	ND	S	ND	ND	S	S	S	ND	S	S	S	S	S	02/05/2018	HUMAN	NA	NA	hospital	hospital_1	mammal	human	human	human hospital	outpatient	feces	NA
SPARK_2056_C2	Klebsiella ornithinolytica	K.orn	K.orn SPEC	K.orn_SC95_NA	SC95	NA	SCAI	human - hospital carriage	human	1	0	0	1	ybt unknown	0	-	0	-	0	-	0	-	-	-	KL28	-+*	None	74.82%	KL28_02_cpsACP,KL28_05_wzb,KL28_06_wzc,KL28_07_wckC,KL28_08_wcuC,KL28_09_wckD,KL28_10_wzy,KL28_11_wclS,KL28_12_wcuE,KL28_13_wzx,KL28_14_wbaZ,KL28_15_wcaJ	O1v1	-+*	None	72.59%	O1/O2v1_03_wbbM,O1/O2v1_05_wbbN,O1/O2v1_06_wbbO,O1/O2v1_07_kfoC	NA	-	-	-	-	-	-	-	-	-	-	-	-	-	-	-	-	-	-	-	-	-	-	-	ORN1a	-	-	-	-	-	S	S	R	S	S	S	S	ND	ND	S	S	S	S	S	S	S	S	S	S	ND	S	ND	S	S	S	S	ND	S	S	S	S	S	02/05/2018	HUMAN	NA	NA	hospital	hospital_1	mammal	human	human	human hospital	outpatient	feces	NA
SPARK_2057_C1	Klebsiella pneumoniae	K.pne	K.pne SPEC	K.pne_SC41_ST3656	SC41	ST443	SCAI	human - hospital carriage	human	0	0	1	0	-	0	-	0	-	0	-	0	-	-	wzi118	KL146	*	Very high	95.16%	NA	O1v2	none	Very high	98.37%	NA	ST443	-	-	-	-	-	-	-	-	-	-	-	-	-	-	-	-	-	-	-	-	-	-	-	-	-	-	-	-	SHV-26*	S	S	R	S	S	S	S	ND	ND	S	S	S	S	S	S	S	S	S	S	ND	S	ND	ND	S	S	S	ND	S	S	S	S	S	30/04/2018	HUMAN	NA	NA	hospital	hospital_1	mammal	human	human	human hospital	outpatient	feces	NA
SPARK_2058_C1	Klebsiella michiganensis	K.mic	K.oxy SPEC	K.mic_SC17_NA	SC17	NA	SCAI	human - hospital carriage	human	0	0	0	1	-	0	-	0	-	0	-	0	-	-	-	KL68	?-+*	Low	89.09%	KL68_02_cpsACP	O1v1	-+*	Good	72.33%	O1/O2v1_03_wbbM,O1/O2v1_05_wbbN,O1/O2v1_07_kfoC	NA	-	-	-	-	-	-	-	-	-	-	-	-	-	-	-	-	-	-	-	-	-	-	-	OXY5-1*	-	-	-	-	-	S	S	R	S	S	S	S	ND	ND	S	S	S	S	S	S	S	S	S	S	ND	S	ND	S	S	S	S	ND	S	S	S	S	S	30/04/2018	HUMAN	NA	NA	hospital	hospital_1	mammal	human	human	human hospital	outpatient	feces	NA
SPARK_2058_C2	Klebsiella variicola subsp. variicola	K.var	K.pne SPEC	K.var_SC63_ST4146-1LV	SC63	ST4146-1LV	SCAI	human - hospital carriage	human	0	0	0	0	-	0	-	0	-	0	-	0	-	-	wzi340	KL142	*	High	94.45%	NA	O5	none	Very high	99.63%	NA	ST4146-1LV	-	-	-	-	-	-	-	-	-	-	-	-	-	-	-	-	-	-	-	-	-	-	-	LEN-2^	-	-	-	-	-	S	S	R	S	S	S	S	ND	ND	S	S	S	S	S	S	S	S	S	S	ND	S	ND	ND	S	S	S	ND	S	S	S	S	S	30/04/2018	HUMAN	NA	NA	hospital	hospital_1	mammal	human	human	human hospital	outpatient	feces	NA
SPARK_205_C1	Klebsiella pneumoniae	K.pne	K.pne SPEC	K.pne_SC28_ST3139	SC28	ST3139	SCAI	pig	other mammals	3	0	2	1	-	0	-	0	iuc 3	43-1LV	-	0	-	-	-	KL20	?	Good	98.58%	NA	O3/O3a	?	Good	98.34%	NA	ST3139	25	9	25	31	52	-	-	-	-	-	-	-	-	-	-	-	-	-	-	TetA	-	-	-	-	-	-	-	SHV-11^	-	S	S	R	S	S	S	S	NA	ND	S	S	S	S	S	S	S	S	S	S	ND	S	ND	S	S	S	S	ND	S	I	S	S	S	18/08/2017	ANIMAL	NA	Pavia_province_5	farm	farm_6	mammal	pig	pig	livestock	NA	feces	box8_dx_piggery5
SPARK_2060_C1	Klebsiella michiganensis	K.mic	K.oxy SPEC	K.mic_SC4_NA	SC4	NA	SCAI	human - hospital carriage	human	0	0	0	1	-	0	-	0	-	0	-	0	-	-	-	KL47	?-+*	None	79.85%	KL47_02_cpsACP,KL47_09,KL47_10_wcqC,KL47_12_wcuT	O1v1	-+*	Good	72.17%	O1/O2v1_03_wbbM,O1/O2v1_05_wbbN,O1/O2v1_07_kfoC	NA	-	-	-	-	-	-	-	-	-	-	-	-	-	-	-	-	-	-	-	-	-	-	-	OXY1-1*	-	-	-	-	-	S	S	R	S	S	S	S	ND	ND	S	S	S	S	S	S	S	S	S	S	ND	S	ND	S	S	S	S	ND	S	S	S	S	S	27/04/2018	HUMAN	NA	NA	hospital	hospital_1	mammal	human	human	human hospital	outpatient	feces	NA
SPARK_2061_C1	Klebsiella pneumoniae	K.pne	K.pne SPEC	K.pne_SC5_ST661	SC5	ST3655	SCAI	human - hospital carriage	human	0	1	1	0	-	0	-	0	-	0	-	0	-	-	wzi373	KL140	none	Very high	99.99%	NA	O2v2	none	Very high	98.45%	NA	ST3655	-	-	-	-	-	-	-	-	-	-	-	-	-	-	-	-	-	-	-	-	-	-	-	-	-	SHV-27	-	-	-	S	S	R	S	S	S	S	ND	ND	S	S	S	S	S	S	S	S	S	S	ND	S	ND	ND	S	S	S	ND	S	S	S	S	S	02/05/2018	HUMAN	NA	NA	hospital	hospital_1	mammal	human	human	human hospital	inpatient	feces	NA
SPARK_2062_C1	Klebsiella pneumoniae	K.pne	K.pne SPEC	K.pne_SC5_ST661	SC5	ST3655	SCAI	human - hospital carriage	human	0	1	1	0	-	0	-	0	-	0	-	0	-	-	wzi373	KL140	none	Very high	99.99%	NA	O2v2	none	Very high	98.45%	NA	ST3655	-	-	-	-	-	-	-	-	-	-	-	-	-	-	-	-	-	-	-	-	-	-	-	-	-	SHV-27	-	-	-	S	S	R	S	S	S	S	ND	ND	S	S	S	S	S	S	S	S	S	S	ND	S	ND	ND	S	S	S	ND	S	S	S	S	S	02/05/2018	HUMAN	NA	NA	hospital	hospital_1	mammal	human	human	human hospital	inpatient	feces	NA
SPARK_2063_C1	Klebsiella pneumoniae	K.pne	K.pne SPEC	K.pne_SC58_ST6	SC58	ST6	SCAI	human - hospital carriage	human	1	0	1	0	ybt 14; ICEKp5	145-1LV	-	0	-	0	-	0	-	-	wzi7	KL7	none	Very high	98.54%	NA	O1v1	none	Very high	98.62%	NA	ST6	-	-	-	-	-	-	-	-	-	-	-	-	-	-	-	-	-	-	-	-	-	-	-	-	-	-	-	-	SHV-26*	S	S	R	S	S	S	S	ND	ND	S	S	S	S	S	S	S	S	S	S	ND	S	ND	S	S	S	S	ND	S	S	S	S	S	30/04/2018	HUMAN	NA	NA	hospital	hospital_1	mammal	human	human	human hospital	outpatient	feces	NA
SPARK_2064_C1	Klebsiella ornithinolytica	K.orn	K.orn SPEC	K.orn_SC12_NA	SC12	NA	SCAI	human - hospital carriage	human	1	0	0	1	ybt unknown	0	-	0	-	0	-	0	-	-	-	KL69	?-+*	None	77.51%	KL69_02_cpsACP,KL69_07_wcuL,KL69_09_wcuD,KL69_10_wzy,KL69_11_wckP,KL69_12_wckO,KL69_13_wckN,KL69_14,KL69_15_wcuG,KL69_20_wcql	O2v1	-+*	None	72.65%	O1/O2v1_03_wbbM,O1/O2v1_05_wbbN,O1/O2v1_06_wbbO,O1/O2v1_07_kfoC	NA	-	-	-	-	-	-	-	-	-	-	-	-	-	-	-	-	-	-	-	-	-	-	-	ORN1a*	-	-	-	-	-	S	S	R	S	S	S	S	ND	ND	S	S	S	S	S	S	S	S	S	S	ND	S	ND	S	S	S	S	ND	S	S	S	S	S	28/04/2018	HUMAN	NA	NA	hospital	hospital_1	mammal	human	human	human hospital	inpatient	feces	NA
SPARK_2064_C2	Klebsiella oxytoca	K.oxy	K.oxy SPEC	K.oxy_SC27_NA	SC27	NA	SCAI	human - hospital carriage	human	0	0	0	1	-	0	-	0	-	0	-	0	-	-	wzi531	KL128	?-+*	None	78.56%	KL128_02_cpsACP,KL128_05_wzb,KL128_06_wzc,KL128_08_wcaA,KL128_09_wzy,KL128_10,KL128_11,KL128_12_wcuD,KL128_13_wcuS,KL128_15	O3/O3a	*	High	90.28%	NA	NA	-	-	-	-	-	-	-	-	-	-	-	-	-	-	-	-	-	-	-	-	-	-	-	OXY2-5	-	-	-	-	-	S	S	R	S	S	S	S	ND	ND	S	S	S	S	S	S	S	S	S	S	ND	S	ND	S	S	S	S	ND	S	S	S	S	S	28/04/2018	HUMAN	NA	NA	hospital	hospital_1	mammal	human	human	human hospital	inpatient	feces	NA
SPARK_2065_C1	Klebsiella planticola	K.pla	K.orn SPEC	K.pla_SC49_NA	SC49	NA	SCAI	human - hospital carriage	human	0	0	0	1	-	0	-	0	-	0	-	0	-	-	-	KL25	-+*	None	74.18%	KL25_02_cpsACP,KL25_05_wzb,KL25_06_wzc,KL25_07_wcaJ,KL25_08_wzy,KL25_09_wfeD,KL25_10,KL25_11_wcuB,KL25_12_wzx	O12	-+*	Good	75.31%	O12_05_wbbL,O12_08_wbbB	NA	-	-	-	-	-	-	-	-	-	-	-	-	-	-	-	-	-	-	-	-	-	-	-	PLA1a*	-	-	-	-	-	S	S	R	S	S	S	S	ND	ND	S	S	S	S	S	S	R	S	S	S	ND	S	ND	S	S	R	S	ND	S	S	S	S	S	02/05/2018	HUMAN	NA	NA	hospital	hospital_1	mammal	human	human	human hospital	inpatient	feces	NA
SPARK_2066_C1	Klebsiella pneumoniae	K.pne	K.pne SPEC	K.pne_SC2_ST17	SC2	ST17	SCAI	human - hospital carriage	human	0	0	1	0	-	0	-	0	-	0	-	0	-	-	wzi82	KL23	none	Very high	99.95%	NA	O2v2	none	Very high	98.45%	NA	ST17	-	-	-	-	-	-	-	-	-	-	-	-	-	-	-	-	-	-	-	-	-	-	-	-	-	-	-	SHV-11^	-	S	S	R	S	S	S	S	ND	ND	S	S	S	S	S	S	S	S	S	S	ND	S	ND	S	S	S	S	ND	S	I	S	S	S	02/05/2018	HUMAN	NA	NA	hospital	hospital_1	mammal	human	human	human hospital	inpatient	rectal_swab	NA
SPARK_2067_C1	Klebsiella pneumoniae	K.pne	K.pne SPEC	K.pne_SC29_ST240	SC29	ST240	SCAI	human - hospital carriage	human	0	0	1	1	-	0	-	0	-	0	-	0	-	-	wzi321	KL61	?-	Good	96.57%	KL61_12_wcqZ	O2v1	?-	Good	98.60%	O1/O2v1_06_wbbO	ST240	-	-	-	-	-	-	-	-	-	-	-	-	GyrA-83L;Qnr-S1	-	-	-	-	-	-	-	-	-	-	SHV-36	-	-	-	-	-	S	S	R	S	R	S	S	ND	ND	I	S	R	R	S	S	S	S	S	R	ND	S	ND	S	R	R	R	ND	I	R	S	S	S	02/05/2018	HUMAN	NA	NA	hospital	hospital_1	mammal	human	human	human hospital	inpatient	rectal_swab	NA
SPARK_2068_C1	Klebsiella grimontii	K.gri	K.oxy SPEC	K.gri_SC1_NA	SC1	NA	SCAI	human - hospital carriage	human	0	0	0	1	-	0	-	0	-	0	-	0	-	-	-	KL161	-+*	None	76.68%	KL161_02_cpsACP,KL161_12_rmlD,KL161_13_wcuP,KL161_14,KL161_15,KL161_16_wzx	O1v1	-+*	Good	72.29%	O1/O2v1_03_wbbM,O1/O2v1_05_wbbN,O1/O2v1_07_kfoC	NA	-	-	-	-	-	-	-	-	-	-	-	-	-	-	-	-	-	-	-	-	-	-	-	OXY6-1	-	-	-	-	-	S	S	R	S	S	S	S	ND	ND	S	S	S	S	S	S	R	S	S	S	ND	S	ND	S	S	S	S	ND	S	S	S	S	S	02/05/2018	HUMAN	NA	NA	hospital	hospital_1	mammal	human	human	human hospital	inpatient	rectal_swab	NA
SPARK_2069_C1	Klebsiella aerogenes	K.aer	K.aer SPEC	K.aer_SC45_NA	SC45	NA	SCAI	human - hospital carriage	human	0	0	0	1	-	0	-	0	-	0	-	0	-	-	-	KL107	?-+*	None	73.50%	KL107_02_cpsACP,KL107_05_wzb,KL107_06_wzc,KL107_07_wbaP,KL107_08,KL107_09,KL107_10,KL107_12,KL107_13,KL107_14,KL107_15	O2v1	-+*	None	71.93%	O1/O2v1_03_wbbM,O1/O2v1_05_wbbN,O1/O2v1_06_wbbO,O1/O2v1_07_kfoC	NA	-	-	-	-	-	-	-	-	-	-	-	-	-	-	-	-	-	-	-	-	-	-	-	AmpC*	-	-	-	-	-	S	R	R	S	R	S	S	ND	R	S	S	R	S	S	S	S	S	S	S	ND	S	ND	S	S	S	S	ND	S	S	S	S	S	02/05/2018	HUMAN	NA	NA	hospital	hospital_5	mammal	human	human	human hospital	outpatient	feces	NA
SPARK_206_C1	Klebsiella pneumoniae	K.pne	K.pne SPEC	K.pne_SC28_ST3139	SC28	ST3139	SCAI	pig	other mammals	3	0	2	1	-	0	-	0	iuc 3	43-1LV	-	0	-	-	-	KL20	none	Very high	98.60%	NA	O3/O3a	?	Good	98.31%	NA	ST3139	25	9	25	31	52	-	-	-	-	-	-	-	-	-	-	-	-	-	-	TetA	-	-	-	-	-	-	-	SHV-11^	-	S	S	R	S	S	S	S	NA	ND	S	S	S	S	S	S	S	S	S	S	ND	S	ND	S	S	S	S	ND	S	I	S	S	S	18/08/2017	ANIMAL	NA	Pavia_province_5	farm	farm_6	mammal	pig	pig	livestock	NA	feces	box9_dx_piggery5
SPARK_2070_C1	Klebsiella michiganensis	K.mic	K.oxy SPEC	K.mic_SC39_NA	SC39	NA	SCAI	cat	other mammals	0	0	0	1	-	0	-	0	-	0	-	0	-	-	-	KL116	?-+*	None	81.87%	KL116_02_cpsACP,KL116_14_wzy,KL116_17_wcpG,KL116_19_manC,KL116_20_manB	O1v1	-+*	Good	72.44%	O1/O2v1_03_wbbM,O1/O2v1_05_wbbN,O1/O2v1_07_kfoC	NA	-	-	-	-	-	-	-	-	-	-	-	-	-	-	-	-	-	-	-	-	-	-	-	OXY5-1*	-	-	-	-	-	S	S	R	S	S	S	S	NA	ND	S	S	S	S	S	S	S	S	S	S	ND	S	ND	S	S	S	S	ND	S	S	S	S	S	03/05/2018	ANIMAL	NA	Pavia_province_4	domesticated_animal	farm_15	mammal	cat	cat	companion animal	NA	feces	cat_Fuffi
SPARK_2070_C2	Klebsiella grimontii	K.gri	K.oxy SPEC	K.gri_SC50_NA	SC50	NA	SCAI	cat	other mammals	0	0	0	1	-	0	-	0	-	0	-	0	-	-	-	KL62	?-+*	None	78.82%	KL62_02_cpsACP,KL62_09,KL62_10,KL62_12,KL62_13,KL62_14	O1v1	-+*	Good	72.36%	O1/O2v1_03_wbbM,O1/O2v1_05_wbbN,O1/O2v1_07_kfoC	NA	-	-	-	-	-	-	-	-	-	-	-	-	-	-	-	-	-	-	-	-	-	-	-	OXY6-4*	-	-	-	-	-	S	S	R	S	S	S	S	NA	ND	S	S	S	S	S	S	S	S	S	S	ND	S	ND	S	S	S	S	ND	S	S	S	S	S	03/05/2018	ANIMAL	NA	Pavia_province_4	domesticated_animal	farm_15	mammal	cat	cat	companion animal	NA	feces	cat_Fuffi
SPARK_2072_C1	Klebsiella planticola	K.pla	K.orn SPEC	K.pla_SC8_NA	SC8	NA	SCAI	other birds	birds	0	0	0	1	-	0	-	0	-	0	-	0	-	-	-	KL6	-+*	Good	88.34%	KL6_02_cpsACP	O2v1	-+*	None	72.76%	O1/O2v1_03_wbbM,O1/O2v1_05_wbbN,O1/O2v1_06_wbbO,O1/O2v1_07_kfoC	NA	-	-	-	-	-	-	-	-	-	-	-	-	-	-	-	-	-	-	-	-	-	-	-	PLA1a*	-	-	-	-	-	S	S	R	S	S	S	S	NA	ND	S	S	S	S	S	S	R	S	S	S	ND	S	ND	S	S	R	S	ND	S	S	S	S	S	04/05/2018	ANIMAL	NA	Pavia_province_43	wild_animal	Pavia_province_43	bird	crow	crow	wild animal	NA	rectal_swab	Crow_4
SPARK_2073_C1	Klebsiella oxytoca	K.oxy	K.oxy SPEC	K.oxy_SC3_NA	SC3	NA	SCAI	other birds	birds	0	0	0	1	-	0	-	0	-	0	-	0	-	-	-	KL29	?-+*	Low	93.20%	KL29_17_manB	OL104	?-	Good	98.99%	OL104_02_manB	NA	-	-	-	-	-	-	-	-	-	-	-	-	-	-	-	-	-	-	-	-	-	-	-	OXY2-7	-	-	-	-	-	S	S	R	S	S	S	S	NA	ND	S	S	S	S	S	S	S	S	S	S	ND	S	ND	S	S	R	S	ND	S	S	S	S	S	04/05/2018	ANIMAL	NA	Pavia_province_43	wild_animal	Pavia_province_43	bird	crow	crow	wild animal	NA	rectal_swab	Crow_5
SPARK_2073_C2	Klebsiella pneumoniae	K.pne	K.pne SPEC	K.pne_SC12_ST200	SC12	ST200	SCAI	other birds	birds	0	0	0	0	-	0	-	0	-	0	-	0	-	-	wzi39	KL13	?+	Good	98.73%	NA	O3b	none	Very high	99.32%	NA	ST200	-	-	-	-	-	-	-	-	-	-	-	-	-	-	-	-	-	-	-	-	-	-	-	SHV-187*	-	-	-	-	-	S	S	R	S	S	S	S	NA	ND	S	S	S	S	S	S	S	S	S	S	ND	S	ND	S	S	S	S	ND	S	I	S	S	S	04/05/2018	ANIMAL	NA	Pavia_province_43	wild_animal	Pavia_province_43	bird	crow	crow	wild animal	NA	rectal_swab	Crow_5
SPARK_2074_C1	Klebsiella pneumoniae	K.pne	K.pne SPEC	K.pne_SC234_ST4112	SC234	ST4112	SCAI	other birds	birds	0	0	0	0	-	0	-	0	-	0	-	0	-	-	-	KL133	none	Very high	99.45%	NA	O2v1	none	Very high	98.77%	NA	ST4112	-	-	-	-	-	-	-	-	-	-	-	-	-	-	-	-	-	-	-	-	-	-	-	SHV-187*	-	-	-	-	-	S	S	R	S	S	S	S	NA	ND	S	S	S	S	S	S	S	S	S	S	ND	S	ND	S	S	S	S	ND	S	S	S	S	S	04/05/2018	ANIMAL	NA	Pavia_province_43	wild_animal	Pavia_province_43	bird	crow	crow	wild animal	NA	rectal_swab	Crow_6
SPARK_2074_C2	Klebsiella pneumoniae	K.pne	K.pne SPEC	K.pne_SC12_ST200	SC12	ST200	SCAI	other birds	birds	0	0	0	0	-	0	-	0	-	0	-	0	-	-	wzi39	KL13	?-+	Low	98.80%	KL13_18_manB	O3b	?-	Good	99.27%	O3b_02_manB	ST200	-	-	-	-	-	-	-	-	-	-	-	-	-	-	-	-	-	-	-	-	-	-	-	SHV-187*	-	-	-	-	-	S	S	R	S	S	S	S	NA	ND	S	S	S	S	S	S	S	S	S	S	ND	S	ND	S	S	S	S	ND	S	S	S	S	S	04/05/2018	ANIMAL	NA	Pavia_province_43	wild_animal	Pavia_province_43	bird	crow	crow	wild animal	NA	rectal_swab	Crow_6
SPARK_2075_C1	Klebsiella michiganensis	K.mic	K.oxy SPEC	K.mic_SC17_NA	SC17	NA	SCAI	cat	other mammals	0	0	0	1	-	0	-	0	-	0	-	0	-	-	-	KL68	?-+*	Low	89.09%	KL68_02_cpsACP	O1v1	-+*	Good	72.33%	O1/O2v1_03_wbbM,O1/O2v1_05_wbbN,O1/O2v1_07_kfoC	NA	-	-	-	-	-	-	-	-	-	-	-	-	-	-	-	-	-	-	-	-	-	-	-	OXY5-1*	-	-	-	-	-	S	S	R	S	S	S	S	NA	ND	S	S	S	S	S	S	S	S	S	S	ND	S	ND	S	S	S	S	ND	S	S	S	S	S	04/05/2018	ANIMAL	NA	Pavia_province_1	domesticated_animal	farm_24	mammal	cat	cat	companion animal	NA	rectal_swab	Cat_7
SPARK_2076_C1	Klebsiella michiganensis	K.mic	K.oxy SPEC	K.mic_SC40_NA	SC40	NA	SCAI	dog	other mammals	0	0	1	2	-	0	-	0	-	0	-	0	-	-	-	KL107	?-+*	None	77.55%	KL107_02_cpsACP,KL107_05_wzb,KL107_06_wzc,KL107_07_wbaP,KL107_08,KL107_09,KL107_10	O1v1	?-+*	Good	72.18%	O1/O2v1_03_wbbM,O1/O2v1_05_wbbN,O1/O2v1_07_kfoC	NA	-	-	-	-	-	-	-	-	-	Aph3''Ia*?	-	-	-	-	-	-	-	-	-	-	-	-	-	OXY1-1*	-	-	-	-	-	S	S	R	S	S	S	S	NA	ND	S	S	S	S	S	S	S	S	S	S	ND	S	ND	S	S	I	S	ND	S	S	S	S	S	04/05/2018	ANIMAL	NA	Pavia_province_131	domesticated_animal	Pavia_province_131	mammal	dog	dog	companion animal	NA	rectal_swab	Dog_8
SPARK_2077_C1	Klebsiella michiganensis	K.mic	K.oxy SPEC	K.mic_SC41_NA	SC41	NA	SCAI	water - environment	water	0	0	1	2	-	0	-	0	-	0	-	0	-	-	-	KL107	-+*	None	77.31%	KL107_02_cpsACP,KL107_05_wzb,KL107_06_wzc,KL107_08,KL107_09,KL107_10	O1v1	?-+*	Low	73.10%	O1/O2v1_03_wbbM,O1/O2v1_05_wbbN,O1/O2v1_07_kfoC	NA	-	-	-	-	-	-	-	-	-	Aph3''Ia*?	-	-	-	-	-	-	-	-	-	-	-	-	-	OXY1-5	-	-	-	-	-	S	S	R	S	S	S	S	NA	ND	S	S	S	S	S	S	S	S	S	S	ND	S	ND	S	S	S	S	ND	S	S	S	S	S	03/05/2018	ENVIRONMENTAL	water	Pavia_province_1	Pavia_city	farm_24	water	NA	water	water	NA	water	pond_Castello
SPARK_2078_C1	Klebsiella michiganensis	K.mic	K.oxy SPEC	K.mic_SC41_NA	SC41	NA	SCAI	water - environment	water	0	0	1	2	-	0	-	0	-	0	-	0	-	-	-	KL107	-+*	None	77.31%	KL107_02_cpsACP,KL107_05_wzb,KL107_06_wzc,KL107_08,KL107_09,KL107_10	O1v1	?-+*	Low	73.10%	O1/O2v1_03_wbbM,O1/O2v1_05_wbbN,O1/O2v1_07_kfoC	NA	-	-	-	-	-	-	-	-	-	Aph3''Ia*?	-	-	-	-	-	-	-	-	-	-	-	-	-	OXY1-5	-	-	-	-	-	S	S	R	S	S	S	S	NA	ND	S	S	S	S	S	S	S	S	S	S	ND	S	ND	S	S	I	S	ND	S	S	S	S	S	03/05/2018	ENVIRONMENTAL	water	Pavia_province_1	Pavia_city	farm_24	water	NA	water	water	NA	water	pond_Castello
SPARK_2079_C1	Klebsiella grimontii	K.gri	K.oxy SPEC	K.gri_SC15_NA	SC15	NA	diagnostic	human - hospital disease	human	0	0	0	1	-	0	-	0	-	0	-	0	-	-	-	KL74	*	Very high	95.70%	NA	O1v1	-+*	Good	72.25%	O1/O2v1_03_wbbM,O1/O2v1_05_wbbN,O1/O2v1_07_kfoC	NA	-	-	-	-	-	-	-	-	-	-	-	-	-	-	-	-	-	-	-	-	-	-	-	OXY6-4	-	-	-	-	-	ND	S	R	ND	S	S	S	S	ND	S	ND	S	S	ND	S	R	S	S	ND	ND	S	ND	ND	ND	ND	S	ND	ND	S	S	S	S	03/05/2018	HUMAN	NA	NA	hospital	hospital_5	mammal	human	human	human hospital	outpatient	urine	NA
SPARK_207_C1	Klebsiella pneumoniae	K.pne	K.pne SPEC	K.pne_SC28_ST3139	SC28	ST3139	SCAI	pig	other mammals	3	0	1	0	-	0	-	0	iuc 3	43-1LV	-	0	-	-	-	KL20	?-+	Good	98.55%	KL20_17_manB	O3/O3a	?-	Good	98.32%	O3/O3a_02_manB	ST3139	25	9	25	31	52	-	-	-	-	-	-	-	-	-	-	-	-	-	-	-	-	-	-	-	-	-	-	SHV-11^	-	S	S	R	S	S	S	S	NA	ND	S	S	S	S	S	S	S	S	S	S	ND	S	ND	S	S	S	S	ND	S	S	S	S	S	18/08/2017	ANIMAL	NA	Pavia_province_5	farm	farm_6	mammal	pig	pig	livestock	NA	feces	box7_piggery6
SPARK_207_C2	Klebsiella pneumoniae	K.pne	K.pne SPEC	K.pne_SC102_ST719	SC102	ST719	SCAI	pig	other mammals	0	1	1	0	-	0	-	0	-	0	-	0	-	-	wzi192	KL9	none	Very high	98.84%	NA	O3b	none	Very high	99.26%	NA	ST719	-	-	-	-	-	-	-	-	-	-	-	-	-	-	-	-	-	-	-	-	-	-	-	-	-	SHV-27	-	-	-	S	S	R	S	S	S	S	NA	ND	S	S	S	S	S	S	S	S	S	S	ND	S	ND	S	S	S	S	ND	S	S	S	S	S	18/08/2017	ANIMAL	NA	Pavia_province_5	farm	farm_6	mammal	pig	pig	livestock	NA	feces	box7_piggery6
SPARK_207_C3	Klebsiella pneumoniae	K.pne	K.pne SPEC	K.pne_SC102_ST719	SC102	ST719	SCAI	pig	other mammals	0	1	1	0	-	0	-	0	-	0	-	0	-	-	wzi192	KL9	none	Very high	98.84%	NA	O3b	none	Very high	99.26%	NA	ST719	-	-	-	-	-	-	-	-	-	-	-	-	-	-	-	-	-	-	-	-	-	-	-	-	-	SHV-27	-	-	-	S	S	R	S	S	S	S	NA	ND	S	S	S	S	S	S	S	S	S	S	ND	S	ND	S	S	S	S	ND	S	S	S	S	S	18/08/2017	ANIMAL	NA	Pavia_province_5	farm	farm_6	mammal	pig	pig	livestock	NA	feces	box7_piggery6
SPARK_2080_C1	Klebsiella pneumoniae	K.pne	K.pne SPEC	K.pne_SC14_ST15	SC14	ST15	diagnostic	human - hospital disease	human	0	0	1	0	-	0	-	0	-	0	-	0	-	-	wzi93	KL112	none	Very high	98.65%	NA	O1v1	none	Very high	98.52%	NA	ST15	-	-	-	-	-	-	-	-	-	-	-	-	GyrA-83F;GyrA-87A;ParC-80I	-	-	-	-	-	-	-	-	-	-	SHV-28^	-	-	-	-	-	S	S	R	ND	ND	S	ND	S	ND	S	ND	S	R	S	S	S	S	S	R	ND	S	ND	ND	ND	S	S	ND	ND	I	S	ND	S	03/05/2018	HUMAN	NA	NA	hospital	hospital_1	mammal	human	human	human hospital	inpatient	urine	NA
SPARK_2081_C1	Klebsiella michiganensis	K.mic	K.oxy SPEC	K.mic_SC62_NA	SC62	NA	diagnostic	human - hospital disease	human	0	0	0	1	-	0	-	0	-	0	-	0	-	-	-	KL107	?-+*	None	76.49%	KL107_02_cpsACP,KL107_05_wzb,KL107_06_wzc,KL107_08,KL107_09,KL107_10,KL107_12,KL107_13,KL107_14,KL107_15	O1v1	?-+*	Good	72.10%	O1/O2v1_03_wbbM,O1/O2v1_05_wbbN,O1/O2v1_07_kfoC	NA	-	-	-	-	-	-	-	-	-	-	-	-	-	-	-	-	-	-	-	-	-	-	-	OXY1-4*	-	-	-	-	-	S	S	R	ND	ND	S	ND	S	ND	S	ND	S	S	S	S	S	S	S	S	ND	S	ND	ND	ND	S	S	ND	ND	S	S	ND	S	04/05/2018	HUMAN	NA	NA	hospital	hospital_1	mammal	human	human	human hospital	outpatient	urine	NA
SPARK_2082_C1	Klebsiella michiganensis	K.mic	K.oxy SPEC	K.mic_SC17_NA	SC17	NA	SCAI	other birds	birds	0	0	0	1	-	0	-	0	-	0	-	0	-	-	-	KL68	?-+*	Low	89.09%	KL68_02_cpsACP	O1v1	-+*	Good	72.33%	O1/O2v1_03_wbbM,O1/O2v1_05_wbbN,O1/O2v1_07_kfoC	NA	-	-	-	-	-	-	-	-	-	-	-	-	-	-	-	-	-	-	-	-	-	-	-	OXY5-1*	-	-	-	-	-	S	S	R	S	S	S	S	NA	ND	S	S	S	S	S	S	S	S	S	S	ND	S	ND	S	S	S	S	ND	S	S	S	S	S	04/05/2018	ANIMAL	NA	Pavia_province_43	wild_animal	Pavia_province_43	bird	crow	crow	wild animal	NA	rectal_swab	Crow_2
SPARK_2083_C1	Klebsiella ornithinolytica	K.orn	K.orn SPEC	K.orn_SC96_NA	SC96	NA	SCAI	soil	plant	1	0	0	1	ybt unknown	0	-	0	-	0	-	0	-	-	-	KL16	-+*	Good	85.48%	KL16_02_cpsACP,KL16_19	O2v1	-+*	None	72.67%	O1/O2v1_03_wbbM,O1/O2v1_05_wbbN,O1/O2v1_06_wbbO,O1/O2v1_07_kfoC	NA	-	-	-	-	-	-	-	-	-	-	-	-	-	-	-	-	-	-	-	-	-	-	-	ORN1b*	-	-	-	-	-	S	S	R	S	S	S	S	NA	ND	S	S	S	S	S	S	R	S	I	S	ND	S	ND	S	S	S	S	ND	S	S	S	S	S	03/05/2018	ENVIRONMENTAL	wild_edible	Pavia_province_1	Pavia_city	farm_24	soil	NA	bulk_soil	soil	NA	bulk_soil	bulk_soil
SPARK_2084_C1	Klebsiella ornithinolytica	K.orn	K.orn SPEC	K.orn_SC4_NA	SC4	NA	SCAI	soil	plant	1	0	3	5	ybt unknown	0	-	0	-	0	-	0	-	-	-	KL108	-+*	None	75.17%	KL108_02_cpsACP,KL108_05_wzb,KL108_06_wzc,KL108_07_wzxC,KL108_08,KL108_09,KL108_10,KL108_11,KL108_12,KL108_13,KL108_15_wcaG,KL108_16,KL108_17_wcaI,KL108_18_rfbp,KL108_19_wcaM	O1v1	-+*	None	72.68%	O1/O2v1_03_wbbM,O1/O2v1_05_wbbN,O1/O2v1_06_wbbO,O1/O2v1_07_kfoC	NA	-	-	-	-	-	-	-	-	-	-	-	-	Qnr-S1	-	-	-	CatA2*	-	-	TetA	-	-	-	LAP-2;ORN1b	-	-	-	-	-	S	S	R	S	S	S	S	NA	ND	S	S	S	S	S	S	S	S	S	S	ND	S	ND	S	I	S	S	ND	S	S	S	S	S	03/05/2018	ENVIRONMENTAL	wild_edible	Pavia_province_1	Pavia_city	farm_24	soil	NA	bulk_soil	soil	NA	bulk_soil	bulk_soil
SPARK_2085_C1	Klebsiella planticola	K.pla	K.orn SPEC	K.pla_SC5_NA	SC5	NA	SCAI	epiphytes	plant	0	0	0	1	-	0	-	0	-	0	-	0	-	-	-	KL144	-+*	Good	93.65%	KL144_02_cpsACP	O2v1	-+*	None	72.71%	O1/O2v1_03_wbbM,O1/O2v1_05_wbbN,O1/O2v1_06_wbbO,O1/O2v1_07_kfoC	NA	-	-	-	-	-	-	-	-	-	-	-	-	-	-	-	-	-	-	-	-	-	-	-	PLA1a*	-	-	-	-	-	S	S	R	S	S	S	S	NA	ND	S	S	S	S	S	S	S	S	S	S	ND	S	ND	S	S	S	S	ND	S	S	S	S	S	03/05/2018	ENVIRONMENTAL	wild_edible	Pavia_province_1	Pavia_city	farm_24	plant	Unknown	epiphytes	plant	NA	plant	epiphytes
SPARK_2086_C1	Klebsiella pneumoniae	K.pne	K.pne SPEC	K.pne_SC2_ST17	SC2	ST17	diagnostic	human - hospital disease	human	0	0	2	1	-	0	-	0	-	0	-	0	-	-	wzi141	KL25	-	High	99.16%	KL25_09_wfeD	O5	*	High	94.21%	NA	ST17	-	-	-	-	-	-	-	-	-	-	-	-	-	-	-	-	CatA1^	-	-	-	-	-	-	-	-	-	-	SHV-11^	-	S	R	R	S	S	S	S	ND	ND	S	S	S	S	S	S	S	S	S	S	ND	S	ND	ND	S	R	S	ND	R	I	S	S	S	07/05/2018	HUMAN	NA	NA	hospital	hospital_1	mammal	human	human	human hospital	inpatient	bronchial	NA
SPARK_2087_C1	Klebsiella pneumoniae	K.pne	K.pne SPEC	K.pne_SC1_ST307	SC1	ST307	diagnostic	human - hospital carriage	human	1	2	7	12	ybt 9; ICEKp3	157-1LV	-	0	-	0	-	0	-	-	wzi173	KL102	none	Very high	99.27%	NA	O2v2	none	Very high	98.45%	NA	ST307	-	-	-	-	-	-	-	-	-	Aac3-IIa^;StrA^;StrB	-	-	GyrA-83I;ParC-80I;QnrB1?	-	-	-	CatB4	-	SulII	-	-	DfrA14	-	OXA-1;OXA-9*;SHV-28^;TEM-1D^	KPC-2	CTX-M-15	-	-	-	S	R	R	ND	ND	R	ND	R	ND	R	ND	R	R	S	R	S	R	R	R	ND	R	ND	ND	ND	R	R	ND	ND	R	R	ND	R	30/04/2018	HUMAN	NA	NA	hospital	hospital_1	mammal	human	human	human hospital	inpatient	rectal_swab	NA
SPARK_2089_C1	Klebsiella ornithinolytica	K.orn	K.orn SPEC	K.orn_SC33_NA	SC33	NA	SCAI	water - environment	water	1	0	0	1	ybt unknown	0	-	0	-	0	-	0	-	-	-	KL107	-+*	None	77.97%	KL107_02_cpsACP,KL107_05_wzb,KL107_06_wzc,KL107_08,KL107_09,KL107_10	O2v1	-+*	None	72.62%	O1/O2v1_03_wbbM,O1/O2v1_05_wbbN,O1/O2v1_06_wbbO,O1/O2v1_07_kfoC	NA	-	-	-	-	-	-	-	-	-	-	-	-	-	-	-	-	-	-	-	-	-	-	-	ORN1a	-	-	-	-	-	S	S	R	S	S	S	S	NA	ND	S	S	S	S	S	S	R	S	S	S	ND	S	ND	S	S	S	S	ND	S	S	S	S	S	06/05/2018	ENVIRONMENTAL	water	Pavia_province_85	Pavia_province	Pavia_province_85	water	NA	water	water	NA	water	pond
SPARK_208_C1	Klebsiella pneumoniae	K.pne	K.pne SPEC	K.pne_SC137_ST2482-1LV	SC137	ST2482-1LV	SCAI	pig	other mammals	0	0	1	0	-	0	-	0	-	0	-	0	-	-	-	KL128	*	Very high	99.18%	NA	O3b	none	Very high	99.15%	NA	ST2482-1LV	-	-	-	-	-	-	-	-	-	-	-	-	-	-	-	-	-	-	-	-	-	-	-	-	-	-	-	SHV-11^	-	S	S	R	S	S	S	S	NA	ND	S	S	S	S	S	S	S	S	S	S	ND	S	ND	S	S	S	S	ND	S	S	S	S	S	18/08/2017	ANIMAL	NA	Pavia_province_5	farm	farm_6	mammal	pig	pig	livestock	NA	feces	half_piggery6
SPARK_208_C2	Klebsiella pneumoniae	K.pne	K.pne SPEC	K.pne_SC137_ST2482-1LV	SC137	ST2482-1LV	SCAI	pig	other mammals	0	0	1	0	-	0	-	0	-	0	-	0	-	-	-	KL128	*	Very high	99.18%	NA	O3b	none	Very high	99.15%	NA	ST2482-1LV	-	-	-	-	-	-	-	-	-	-	-	-	-	-	-	-	-	-	-	-	-	-	-	-	-	-	-	SHV-11^	-	S	S	R	S	S	S	S	NA	ND	S	S	S	S	S	S	S	S	S	S	ND	S	ND	S	S	S	S	ND	S	S	S	S	S	18/08/2017	ANIMAL	NA	Pavia_province_5	farm	farm_6	mammal	pig	pig	livestock	NA	feces	half_piggery6
SPARK_2090_C1	Klebsiella michiganensis	K.mic	K.oxy SPEC	K.mic_SC63_NA	SC63	NA	SCAI	water - environment	water	0	0	0	1	-	0	-	0	-	0	-	0	-	-	-	KL109	-+*	Good	93.24%	KL109_02_cpsACP	O1v1	-+*	Good	72.40%	O1/O2v1_03_wbbM,O1/O2v1_05_wbbN,O1/O2v1_07_kfoC	NA	-	-	-	-	-	-	-	-	-	-	-	-	-	-	-	-	-	-	-	-	-	-	-	OXY1-3*	-	-	-	-	-	S	S	R	S	S	S	S	NA	ND	S	S	S	S	S	S	S	S	S	S	ND	S	ND	S	S	S	S	ND	S	S	S	S	S	06/05/2018	ENVIRONMENTAL	water	Pavia_province_85	Pavia_province	Pavia_province_85	water	NA	water	water	NA	water	pond
SPARK_2091_C1	Klebsiella pneumoniae	K.pne	K.pne SPEC	K.pne_SC235_ST253	SC235	ST253	SCAI	water - environment	water	0	0	0	0	-	0	-	0	-	0	-	0	-	-	wzi201	KL60	none	Very high	99.02%	NA	O1v1	none	Very high	98.62%	NA	ST253	-	-	-	-	-	-	-	-	-	-	-	-	-	-	-	-	-	-	-	-	-	-	-	SHV-36	-	-	-	-	-	S	S	R	S	S	S	S	NA	ND	S	S	S	S	S	S	S	S	S	S	ND	S	ND	S	S	S	S	ND	S	S	S	S	S	06/05/2018	ENVIRONMENTAL	water	Pavia_province_85	Pavia_province	Pavia_province_85	water	NA	water	water	NA	water	pond
SPARK_2093_C1	Klebsiella variicola subsp. variicola	K.var	K.pne SPEC	K.var_SC2_ST355	SC2	ST355-1LV	SCAI	water - environment	water	0	0	0	0	-	0	-	0	-	0	-	0	-	-	wzi182	KL57	+*	Good	97.10%	NA	O5	none	Very high	99.62%	NA	ST355-1LV	-	-	-	-	-	-	-	-	-	-	-	-	-	-	-	-	-	-	-	-	-	-	-	LEN-25^	-	-	-	-	-	S	S	S	S	S	S	S	NA	ND	S	S	S	S	S	S	S	S	S	S	ND	S	ND	S	S	S	S	ND	S	I	S	S	S	06/05/2018	ENVIRONMENTAL	water	Pavia_province_98	Pavia_province	Pavia_province_98	water	NA	water	water	NA	water	pond
SPARK_2094_C1	Klebsiella ornithinolytica	K.orn	K.orn SPEC	K.orn_SC3_NA	SC3	NA	SCAI	water - environment	water	1	0	0	1	ybt unknown	0	-	0	-	0	-	0	-	-	-	KL17	?-+*	None	75.03%	KL17_02_cpsACP,KL17_05_wzb,KL17_07_wzy,KL17_08_wctR,KL17_09_wctS,KL17_10_wctT,KL17_11_wctU,KL17_12_wcaJ,KL17_13_wcmZ,KL17_14_wzx	O12	-+*	Good	75.22%	O12_05_wbbL,O12_08_wbbB	NA	-	-	-	-	-	-	-	-	-	-	-	-	-	-	-	-	-	-	-	-	-	-	-	ORN1a*	-	-	-	-	-	S	S	R	S	S	S	S	NA	ND	S	S	S	S	S	S	S	S	S	S	ND	S	ND	S	S	S	S	ND	S	S	S	S	S	06/05/2018	ENVIRONMENTAL	water	Pavia_province_118	Pavia_province	Pavia_province_118	water	NA	water	water	NA	water	pond
SPARK_2094_C2	Klebsiella oxytoca	K.oxy	K.oxy SPEC	K.oxy_SC53_NA	SC53	NA	SCAI	water - environment	water	0	0	0	1	-	0	-	0	-	0	-	0	-	-	-	KL68	?+*	Low	88.00%	NA	OL104	none	Very high	99.21%	NA	NA	-	-	-	-	-	-	-	-	-	-	-	-	-	-	-	-	-	-	-	-	-	-	-	OXY2-8	-	-	-	-	-	S	S	R	S	S	S	S	NA	ND	S	S	S	S	S	S	S	S	S	S	ND	S	ND	S	S	S	S	ND	S	S	S	S	S	06/05/2018	ENVIRONMENTAL	water	Pavia_province_118	Pavia_province	Pavia_province_118	water	NA	water	water	NA	water	pond
SPARK_2095_C1	Klebsiella pneumoniae	K.pne	K.pne SPEC	K.pne_SC8_ST29	SC8	ST29	SCAI	human - hospital carriage	human	0	0	0	0	-	0	-	0	-	0	-	0	-	-	wzi85	KL30	-+*	Good	96.55%	KL30_15_wcuG	O1v2	none	Very high	99.38%	NA	ST29	-	-	-	-	-	-	-	-	-	-	-	-	-	-	-	-	-	-	-	-	-	-	-	SHV-187	-	-	-	-	-	S	S	R	S	S	S	S	ND	ND	S	S	S	S	S	S	R	S	S	S	ND	S	ND	S	S	S	S	ND	S	I	S	S	S	05/05/2018	HUMAN	NA	NA	hospital	hospital_1	mammal	human	human	human hospital	outpatient	feces	NA
SPARK_2096_C1	Klebsiella michiganensis	K.mic	K.oxy SPEC	K.mic_SC4_NA	SC4	NA	SCAI	human - hospital carriage	human	0	0	0	1	-	0	-	0	-	0	-	0	-	-	-	KL47	?-+*	None	79.85%	KL47_02_cpsACP,KL47_09,KL47_10_wcqC,KL47_12_wcuT	O1v1	-+*	Good	72.17%	O1/O2v1_03_wbbM,O1/O2v1_05_wbbN,O1/O2v1_07_kfoC	NA	-	-	-	-	-	-	-	-	-	-	-	-	-	-	-	-	-	-	-	-	-	-	-	OXY1-1*	-	-	-	-	-	S	S	R	S	S	S	S	ND	ND	S	S	S	S	S	S	S	S	S	S	ND	S	ND	S	S	S	S	ND	S	S	S	S	S	03/05/2018	HUMAN	NA	NA	hospital	hospital_1	mammal	human	human	human hospital	outpatient	feces	NA
SPARK_2097_C1	Klebsiella michiganensis	K.mic	K.oxy SPEC	K.mic_SC7_NA	SC7	NA	SCAI	human - hospital carriage	human	0	0	1	2	-	0	-	0	-	0	-	0	-	-	-	KL131	-+*	None	74.31%	KL131_02_cpsACP,KL131_05_wzb,KL131_06_wzc,KL131_08_wcaA,KL131_09_rmlB,KL131_10_rmlA,KL131_11_rmlC,KL131_12_rmlD,KL131_13_wcpI,KL131_14_wzx,KL131_15_wckG,KL131_16,KL131_17_wzy,KL131_18_wclI,KL131_19	O1v1	?-+*	Low	73.01%	O1/O2v1_03_wbbM,O1/O2v1_05_wbbN,O1/O2v1_07_kfoC	NA	-	-	-	-	-	-	-	-	-	Aph3''Ia*?	-	-	-	-	-	-	-	-	-	-	-	-	-	OXY1-2	-	-	-	-	-	S	S	R	S	S	S	S	ND	ND	S	S	S	S	S	S	S	S	S	S	ND	S	ND	S	S	I	S	ND	S	S	S	S	S	03/05/2018	HUMAN	NA	NA	hospital	hospital_1	mammal	human	human	human hospital	inpatient	feces	NA
SPARK_2098_C1	Klebsiella ornithinolytica	K.orn	K.orn SPEC	K.orn_SC22_NA	SC22	NA	SCAI	human - hospital carriage	human	1	0	0	1	ybt unknown	0	-	0	-	0	-	0	-	-	-	KL14	-+*	Good	82.97%	KL14_02_cpsACP,KL14_13	O2v1	-+*	None	72.69%	O1/O2v1_03_wbbM,O1/O2v1_05_wbbN,O1/O2v1_06_wbbO,O1/O2v1_07_kfoC	NA	-	-	-	-	-	-	-	-	-	-	-	-	-	-	-	-	-	-	-	-	-	-	-	ORN1b*	-	-	-	-	-	S	S	R	S	S	S	S	ND	ND	S	S	S	S	S	S	S	S	S	S	ND	S	ND	S	S	S	S	ND	S	I	S	S	S	04/05/2018	HUMAN	NA	NA	hospital	hospital_1	mammal	human	human	human hospital	outpatient	feces	NA
SPARK_2099_C1	Klebsiella ornithinolytica	K.orn	K.orn SPEC	K.orn_SC10_NA	SC10	NA	SCAI	human - hospital carriage	human	1	0	0	1	ybt unknown	0	-	0	-	0	-	0	-	-	-	KL16	-+*	Good	85.54%	KL16_02_cpsACP,KL16_19	O2v1	-+*	None	72.63%	O1/O2v1_03_wbbM,O1/O2v1_05_wbbN,O1/O2v1_06_wbbO,O1/O2v1_07_kfoC	NA	-	-	-	-	-	-	-	-	-	-	-	-	-	-	-	-	-	-	-	-	-	-	-	ORN1b*	-	-	-	-	-	S	S	R	S	S	S	S	ND	ND	S	S	S	S	S	S	R	S	I	S	ND	S	ND	S	S	S	S	ND	S	S	S	S	S	03/05/2018	HUMAN	NA	NA	hospital	hospital_1	mammal	human	human	human hospital	outpatient	feces	NA
SPARK_2099_C2	Klebsiella grimontii	K.gri	K.oxy SPEC	K.gri_SC51_NA	SC51	NA	SCAI	human - hospital carriage	human	0	0	0	1	-	0	-	0	-	0	-	0	-	-	-	KL19	?-+*	None	78.71%	KL19_02_cpsACP,KL19_08_wcuF,KL19_11_wctW,KL19_14	O1v1	-+*	Good	72.21%	O1/O2v1_03_wbbM,O1/O2v1_05_wbbN,O1/O2v1_07_kfoC	NA	-	-	-	-	-	-	-	-	-	-	-	-	-	-	-	-	-	-	-	-	-	-	-	OXY6-4*	-	-	-	-	-	S	S	R	S	S	S	S	ND	ND	S	S	S	S	S	S	S	S	S	S	ND	S	ND	ND	S	S	S	ND	S	S	S	S	S	03/05/2018	HUMAN	NA	NA	hospital	hospital_1	mammal	human	human	human hospital	outpatient	feces	NA
SPARK_209_C1	Klebsiella pneumoniae	K.pne	K.pne SPEC	K.pne_SC63_ST881	SC63	ST881	SCAI	water - farm	water	3	1	4	3	-	0	-	0	iuc 3	25	-	0	-	-	wzi72	KL2	none	Very high	98.41%	NA	O1v2	none	Very high	98.98%	NA	ST881	9	7	12	8	17	-	-	-	-	-	-	-	-	-	-	-	-	-	SulI	TetA	-	DfrA1	-	-	-	SHV-27	-	-	-	S	S	R	S	S	S	S	NA	ND	S	S	S	S	S	S	S	S	S	S	ND	S	ND	S	S	S	S	ND	S	S	S	R	R	18/08/2017	ENVIRONMENTAL	water	Pavia_province_28	farm	farm_6	water	NA	water	water	NA	water	water_drinker_piggery6
SPARK_209_C2	Klebsiella pneumoniae	K.pne	K.pne SPEC	K.pne_SC103_ST551	SC103	ST551	SCAI	water - farm	water	0	0	1	0	-	0	-	0	-	0	-	0	-	-	wzi73	KL158	none	Very high	99.69%	NA	O1v1	none	Very high	98.04%	NA	ST551	-	-	-	-	-	-	-	-	-	-	-	-	-	-	-	-	-	-	-	-	-	-	-	-	-	-	-	SHV-11^	-	S	S	R	S	S	S	S	NA	ND	S	S	S	S	S	S	S	S	S	S	ND	S	ND	S	S	S	S	ND	S	S	S	S	S	18/08/2017	ENVIRONMENTAL	water	Pavia_province_28	farm	farm_6	water	NA	water	water	NA	water	water_drinker_piggery6
SPARK_20_C1	Klebsiella variicola subsp. variicola	K.var	K.pne SPEC	K.var_SC64_ST3353	SC64	ST3353	SCAI	human - hospital carriage	human	0	0	4	5	-	0	-	0	-	0	-	0	-	-	wzi422	KL126	+*	None	95.29%	NA	OL103	none	Very high	96.56%	NA	ST3353	-	-	-	-	-	-	-	-	-	AadA2^	-	-	-	-	MphA	-	-	-	SulI	-	-	DfrA12	-	LEN-24*;TEM-1D^	-	-	-	-	-	S	R	R	S	S	S	S	ND	ND	S	S	S	S	S	S	S	S	S	S	ND	S	ND	ND	S	R	S	ND	R	I	S	R	R	03/07/2017	HUMAN	NA	NA	hospital	hospital_1	mammal	human	human	human hospital	outpatient	feces	NA
SPARK_2100_C1	Klebsiella planticola	K.pla	K.orn SPEC	K.pla_SC12_NA	SC12	NA	SCAI	human - hospital carriage	human	0	0	0	1	-	0	-	0	-	0	-	0	-	-	-	KL52	-+*	Good	91.95%	KL52_02_cpsACP	O2v1	-+*	None	72.64%	O1/O2v1_03_wbbM,O1/O2v1_05_wbbN,O1/O2v1_06_wbbO,O1/O2v1_07_kfoC	NA	-	-	-	-	-	-	-	-	-	-	-	-	-	-	-	-	-	-	-	-	-	-	-	PLA1a*	-	-	-	-	-	S	S	R	S	S	S	S	ND	ND	S	S	S	S	S	S	S	S	S	S	ND	S	ND	S	S	S	S	ND	S	I	S	S	S	03/05/2018	HUMAN	NA	NA	hospital	hospital_1	mammal	human	human	human hospital	outpatient	feces	NA
SPARK_2100_C2	Klebsiella planticola	K.pla	K.orn SPEC	K.pla_SC12_NA	SC12	NA	SCAI	human - hospital carriage	human	0	0	0	1	-	0	-	0	-	0	-	0	-	-	-	KL52	?-+*	Good	92.12%	KL52_02_cpsACP	O2v1	-+*	None	72.64%	O1/O2v1_03_wbbM,O1/O2v1_05_wbbN,O1/O2v1_06_wbbO,O1/O2v1_07_kfoC	NA	-	-	-	-	-	-	-	-	-	-	-	-	-	-	-	-	-	-	-	-	-	-	-	PLA1a*	-	-	-	-	-	S	S	R	S	S	S	S	ND	ND	S	S	S	S	S	S	S	S	S	S	ND	S	ND	S	S	S	S	ND	S	S	S	S	S	03/05/2018	HUMAN	NA	NA	hospital	hospital_1	mammal	human	human	human hospital	outpatient	feces	NA
SPARK_2101_C1	Klebsiella ornithinolytica	K.orn	K.orn SPEC	K.orn_SC97_NA	SC97	NA	SCAI	human - hospital carriage	human	1	0	0	1	ybt unknown	0	-	0	-	0	-	0	-	-	-	KL107	-+*	None	77.98%	KL107_02_cpsACP,KL107_05_wzb,KL107_06_wzc,KL107_07_wbaP,KL107_08,KL107_09,KL107_10	O1v1	-+*	None	72.55%	O1/O2v1_03_wbbM,O1/O2v1_05_wbbN,O1/O2v1_06_wbbO,O1/O2v1_07_kfoC	NA	-	-	-	-	-	-	-	-	-	-	-	-	-	-	-	-	-	-	-	-	-	-	-	ORN1a*	-	-	-	-	-	S	S	R	S	S	S	S	ND	ND	S	S	S	S	S	S	S	S	S	S	ND	S	ND	S	S	S	S	ND	S	S	S	S	S	03/05/2018	HUMAN	NA	NA	hospital	hospital_1	mammal	human	human	human hospital	outpatient	feces	NA
SPARK_2101_C2	Klebsiella pneumoniae	K.pne	K.pne SPEC	K.pne_SC4_ST45	SC4	ST45	SCAI	human - hospital carriage	human	1	0	2	1	ybt 10; ICEKp4	78	-	0	-	0	-	0	-	-	wzi101	KL24	none	Very high	99.01%	NA	O2v1	none	Very high	98.76%	NA	ST45	-	-	-	-	-	-	-	-	-	-	-	-	-	-	-	-	-	-	-	TetD	-	-	-	-	-	-	-	-	SHV-26*	S	R	R	S	S	S	S	ND	ND	S	S	S	S	S	S	S	S	S	S	ND	S	ND	ND	S	R	R	ND	R	S	S	S	S	03/05/2018	HUMAN	NA	NA	hospital	hospital_1	mammal	human	human	human hospital	outpatient	feces	NA
SPARK_2101_C3	Klebsiella variicola subsp. variicola	K.var	K.pne SPEC	K.var_SC65_ST3239	SC65	ST3239	SCAI	human - hospital carriage	human	0	0	0	0	-	0	-	0	-	0	-	0	-	-	wzi161	KL127	*	Very high	96.19%	NA	OL103	none	Very high	96.69%	NA	ST3239	-	-	-	-	-	-	-	-	-	-	-	-	-	-	-	-	-	-	-	-	-	-	-	LEN-13^	-	-	-	-	-	S	S	R	S	S	S	S	ND	ND	S	S	S	S	S	S	S	S	S	S	ND	S	ND	S	S	S	S	ND	S	S	S	S	S	03/05/2018	HUMAN	NA	NA	hospital	hospital_1	mammal	human	human	human hospital	outpatient	feces	NA
SPARK_2102_C1	Klebsiella variicola subsp. variicola	K.var	K.pne SPEC	K.var_SC66_ST205	SC66	ST205	SCAI	human - hospital carriage	human	0	0	0	0	-	0	-	0	-	0	-	0	-	-	wzi61	KL55	none	Very high	99.93%	NA	O3/O3a	none	Very high	99.19%	NA	ST205	-	-	-	-	-	-	-	-	-	-	-	-	-	-	-	-	-	-	-	-	-	-	-	LEN-16^	-	-	-	-	-	S	R	R	S	S	S	S	ND	ND	S	S	S	S	S	S	S	S	S	S	ND	S	ND	ND	S	R	S	ND	R	S	S	S	S	04/05/2018	HUMAN	NA	NA	hospital	hospital_1	mammal	human	human	human hospital	outpatient	feces	NA
SPARK_2103_C1	Klebsiella pneumoniae	K.pne	K.pne SPEC	K.pne_SC2_ST17	SC2	ST20-1LV	SCAI	human - hospital carriage	human	0	0	0	0	-	0	-	0	-	0	-	0	-	-	wzi84	KL28	none	Very high	99.17%	NA	O1v2	none	Very high	98.38%	NA	ST20-1LV	-	-	-	-	-	-	-	-	-	-	-	-	-	-	-	-	-	-	-	-	-	-	-	SHV-187	-	-	-	-	-	S	S	R	S	S	S	S	ND	ND	S	S	S	S	S	S	S	S	S	S	ND	S	ND	R	S	S	S	ND	S	S	S	S	S	05/05/2018	HUMAN	NA	NA	hospital	hospital_1	mammal	human	human	human hospital	outpatient	feces	NA
SPARK_2103_C2	Klebsiella ornithinolytica	K.orn	K.orn SPEC	K.orn_SC46_NA	SC46	NA	SCAI	human - hospital carriage	human	1	0	0	1	ybt unknown	0	-	0	-	0	-	0	-	-	-	KL32	+	Good	99.62%	NA	O1v1	-+*	None	72.70%	O1/O2v1_03_wbbM,O1/O2v1_05_wbbN,O1/O2v1_06_wbbO,O1/O2v1_07_kfoC	NA	-	-	-	-	-	-	-	-	-	-	-	-	-	-	-	-	-	-	-	-	-	-	-	ORN1b*	-	-	-	-	-	S	S	R	S	S	S	S	ND	ND	S	S	S	S	S	S	R	S	S	S	ND	S	ND	S	S	S	S	ND	S	S	S	S	S	05/05/2018	HUMAN	NA	NA	hospital	hospital_1	mammal	human	human	human hospital	outpatient	feces	NA
SPARK_2104_C1	Klebsiella michiganensis	K.mic	K.oxy SPEC	K.mic_SC5_NA	SC5	NA	SCAI	human - hospital carriage	human	0	0	1	2	-	0	-	0	-	0	-	0	-	-	-	KL41	-+	Good	99.94%	KL41_12_wzy	O1v1	-+*	Good	72.07%	O1/O2v1_03_wbbM,O1/O2v1_05_wbbN,O1/O2v1_07_kfoC	NA	-	-	-	-	-	-	-	-	-	Aph3-Ia^	-	-	-	-	-	-	-	-	-	-	-	-	-	OXY1-3*	-	-	-	-	-	S	S	R	S	S	S	S	ND	ND	S	S	S	S	S	S	S	S	S	S	ND	S	ND	S	S	S	S	ND	S	S	S	S	S	02/05/2018	HUMAN	NA	NA	hospital	hospital_1	mammal	human	human	human hospital	outpatient	feces	NA
SPARK_2104_C2	Klebsiella michiganensis	K.mic	K.oxy SPEC	K.mic_SC7_NA	SC7	NA	SCAI	human - hospital carriage	human	0	0	1	2	-	0	-	0	-	0	-	0	-	-	-	KL131	?-+*	None	73.62%	KL131_02_cpsACP,KL131_03_wzi,KL131_04_wza,KL131_05_wzb,KL131_06_wzc,KL131_08_wcaA,KL131_09_rmlB,KL131_10_rmlA,KL131_11_rmlC,KL131_12_rmlD,KL131_13_wcpI,KL131_14_wzx,KL131_15_wckG,KL131_16,KL131_17_wzy,KL131_18_wclI,KL131_19	O1v1	?-+*	Low	73.01%	O1/O2v1_03_wbbM,O1/O2v1_05_wbbN,O1/O2v1_07_kfoC	NA	-	-	-	-	-	-	-	-	-	Aph3''Ia*?	-	-	-	-	-	-	-	-	-	-	-	-	-	OXY1-2	-	-	-	-	-	S	S	R	S	S	S	S	ND	ND	S	S	S	S	S	S	R	S	S	S	ND	S	ND	S	S	ND	S	ND	S	S	S	S	S	02/05/2018	HUMAN	NA	NA	hospital	hospital_1	mammal	human	human	human hospital	outpatient	feces	NA
SPARK_2105_C1	Klebsiella pneumoniae	K.pne	K.pne SPEC	K.pne_SC25_ST461	SC25	ST461	SCAI	human - hospital carriage	human	0	0	0	0	-	0	-	0	-	0	-	0	-	-	wzi123	KL136	none	Very high	99.98%	NA	O1v2	none	Very high	98.51%	NA	ST461	-	-	-	-	-	-	-	-	-	-	-	-	-	-	-	-	-	-	-	-	-	-	-	SHV-187*	-	-	-	-	-	S	S	R	S	S	S	S	ND	ND	S	S	S	S	S	S	S	S	S	S	ND	S	ND	S	S	ND	S	ND	S	S	S	S	S	04/05/2018	HUMAN	NA	NA	hospital	hospital_1	mammal	human	human	human hospital	outpatient	feces	NA
SPARK_2105_C2	Klebsiella pneumoniae	K.pne	K.pne SPEC	K.pne_SC57_ST309	SC57	ST309	SCAI	human - hospital carriage	human	0	0	1	0	-	0	-	0	-	0	-	0	-	-	wzi343	KL109	none	Very high	99.09%	NA	O2v2	none	Very high	98.48%	NA	ST309	-	-	-	-	-	-	-	-	-	-	-	-	-	-	-	-	-	-	-	-	-	-	-	-	-	-	-	SHV-11^	-	S	S	R	S	S	S	S	ND	ND	S	S	S	S	S	S	S	S	S	S	ND	S	ND	S	S	S	S	ND	S	S	S	S	S	04/05/2018	HUMAN	NA	NA	hospital	hospital_1	mammal	human	human	human hospital	outpatient	feces	NA
SPARK_2106_C1	Klebsiella pneumoniae	K.pne	K.pne SPEC	K.pne_SC1_ST307	SC1	ST307	diagnostic	human - hospital disease	human	1	1	7	10	ybt 10; ICEKp4	20-2LV	-	0	-	0	-	0	-	-	wzi173	KL102	none	Very high	99.27%	NA	O2v2	none	Very high	98.45%	NA	ST307	-	-	-	-	-	-	-	-	-	Aac3-IIa^;StrA^;StrB	MgrB-19%	-	GyrA-83I;ParC-80I;QnrB1?	-	-	-	CatB4	-	SulII	-	-	DfrA14	-	OXA-1;SHV-28^;TEM-1D^	-	CTX-M-15	-	-	-	S	R	ND	ND	ND	R	ND	R	ND	R	ND	ND	R	ND	S	ND	R	S	R	ND	ND	ND	ND	ND	ND	S	ND	ND	ND	R	ND	R	02/05/2018	HUMAN	NA	NA	hospital	hospital_4	mammal	human	human	human hospital	inpatient	urine	NA
SPARK_2107_C1	Klebsiella pneumoniae	K.pne	K.pne SPEC	K.pne_SC13_ST321	SC13	ST321	diagnostic	human - hospital disease	human	0	0	0	0	-	0	-	0	-	0	-	0	-	-	wzi131	KL3	?*	Good	99.61%	NA	O2v2	-	High	98.51%	O1/O2v2_07_kfoC	ST321	-	-	-	-	-	-	-	-	-	-	-	-	-	-	-	-	-	-	-	-	-	-	-	SHV-187*	-	-	-	-	-	S	S	ND	ND	ND	S	ND	S	ND	S	ND	ND	S	ND	S	ND	S	S	S	ND	ND	ND	ND	ND	ND	S	ND	ND	ND	S	ND	S	02/05/2018	HUMAN	NA	NA	hospital	hospital_4	mammal	human	human	human hospital	inpatient	urine	NA
SPARK_2109_C1	Klebsiella pneumoniae	K.pne	K.pne SPEC	K.pne_SC1_ST307	SC1	ST307	diagnostic	human - hospital disease	human	1	2	7	11	ybt 9; ICEKp3	157-1LV	-	0	-	0	-	0	-	-	wzi173	KL102	?-	Good	99.27%	KL102_13	O2v2	none	Very high	98.45%	NA	ST307	-	-	-	-	-	-	-	-	-	Aac3-IIa^;StrA^;StrB	-	-	GyrA-83I;ParC-80I;QnrB1?	-	-	-	CatB4	-	SulII	-	-	DfrA14	OmpK35-70%	OXA-9*;SHV-28^;TEM-1D^	KPC-3	CTX-M-15	-	-	-	S	R	ND	ND	ND	R	ND	R	ND	R	ND	ND	R	ND	R	S	R	R	R	ND	R	ND	ND	ND	ND	R	ND	ND	S	R	ND	R	04/05/2018	HUMAN	NA	NA	hospital	hospital_2	mammal	human	human	human hospital	inpatient	sputum	NA
SPARK_210_C1	Klebsiella pneumoniae	K.pne	K.pne SPEC	K.pne_SC28_ST3139	SC28	ST3139	SCAI	pig	other mammals	3	0	2	1	-	0	-	0	iuc 3	43-1LV	-	0	-	-	-	KL20	none	Very high	98.59%	NA	O3/O3a	?	Good	98.31%	NA	ST3139	25	9	25	31	52	-	-	-	-	-	-	-	-	-	-	-	-	-	-	TetA	-	-	-	-	-	-	-	SHV-11^	-	S	S	R	S	S	S	S	NA	ND	S	S	S	S	S	S	S	S	S	S	ND	S	ND	S	S	S	S	ND	S	R	S	S	S	18/08/2017	ANIMAL	NA	Pavia_province_5	farm	farm_6	mammal	pig	pig	livestock	NA	feces	box_with_dead_pig
SPARK_2110_C1	Klebsiella pneumoniae	K.pne	K.pne SPEC	K.pne_SC1_ST307	SC1	ST307	diagnostic	human - hospital disease	human	1	2	8	13	ybt 9; ICEKp3	157-2LV	-	0	-	0	-	0	-	-	wzi173	KL102	none	Very high	99.27%	NA	O2v2	none	Very high	98.45%	NA	ST307	-	-	-	-	-	-	-	-	-	Aac3-IIa^;StrA^;StrB	-	-	GyrA-83I;ParC-80I;QnrB1?	-	-	-	CatB4	-	SulII	TetA	-	DfrA14	-	OXA-1;OXA-9*;SHV-28^;TEM-1D^	KPC-2	CTX-M-15	-	-	-	S	R	ND	ND	ND	R	ND	R	ND	R	ND	ND	R	ND	R	ND	R	I	R	ND	ND	ND	ND	ND	ND	R	ND	ND	ND	R	ND	R	05/05/2018	HUMAN	NA	NA	hospital	hospital_2	mammal	human	human	human hospital	inpatient	urine	NA
SPARK_2111_C1	Klebsiella pneumoniae	K.pne	K.pne SPEC	K.pne_SC38_ST25	SC38	ST25	diagnostic	human - hospital disease	human	0	0	6	6	-	0	-	0	-	0	-	0	-	-	wzi72	KL2	none	Very high	98.41%	NA	O1v2	?	Good	99.21%	NA	ST25	-	-	-	-	-	-	-	-	-	StrA;StrB	-	-	GyrA-87G	-	-	-	-	-	SulI;SulII	TetD	-	DfrA15^	-	-	-	-	-	SHV-1?	-	S	R	R	ND	ND	S	ND	S	ND	S	ND	S	S	S	S	S	S	S	S	ND	S	ND	ND	ND	R	R	ND	ND	S	S	ND	R	08/05/2018	HUMAN	NA	NA	hospital	hospital_1	mammal	human	human	human hospital	outpatient	urine	NA
SPARK_2112_C1	Klebsiella pneumoniae	K.pne	K.pne SPEC	K.pne_SC5_ST661	SC5	ST661	diagnostic	human - hospital disease	human	0	1	1	0	-	0	-	0	-	0	-	0	-	-	-	KL39	*	Very high	99.08%	NA	O3/O3a	+	Low	98.29%	NA	ST661	-	-	-	-	-	-	-	-	-	-	-	-	-	-	-	-	-	-	-	-	-	-	-	-	-	SHV-27	-	-	-	S	S	R	ND	ND	S	ND	S	ND	S	ND	S	S	S	S	R	S	S	S	ND	S	ND	ND	ND	S	S	ND	ND	S	S	ND	S	08/05/2018	HUMAN	NA	NA	hospital	hospital_1	mammal	human	human	human hospital	outpatient	urine	NA
SPARK_2113_C1	Klebsiella aerogenes	K.aer	K.aer SPEC	K.aer_SC21_NA	SC21	NA	SCAI	rhizosphere	plant	0	0	0	1	-	0	-	0	-	0	-	0	-	-	-	KL133	?-+*	None	71.56%	KL133_02_cpsACP,KL133_05_wzb,KL133_06_wzc,KL133_07_wzy,KL133_08_wcuD,KL133_09,KL133_10_wcuI,KL133_11_manC,KL133_13_wbaZ,KL133_14_wcaJ,KL133_15_wcuA,KL133_16_wcaL,KL133_17_wzx	O2v1	?-*	None	69.93%	O1/O2v1_02_wzt,O1/O2v1_03_wbbM,O1/O2v1_04_glf,O1/O2v1_05_wbbN,O1/O2v1_06_wbbO,O1/O2v1_07_kfoC	NA	-	-	-	-	-	-	-	-	-	-	-	-	-	-	-	-	-	-	-	-	-	-	-	AmpC*	-	-	-	-	-	S	R	R	S	R	S	S	NA	R	S	S	S	S	S	S	S	S	S	S	ND	S	ND	S	S	S	S	ND	S	S	S	S	S	06/05/2018	ENVIRONMENTAL	wild	Pavia_province_60	Pavia_province	Pavia_province_60	soil	NA	rhizosphere	soil	NA	plant	rhizosphere
SPARK_2114_C1	Klebsiella aerogenes	K.aer	K.aer SPEC	K.aer_SC21_NA	SC21	NA	SCAI	rhizoplane	plant	0	0	0	1	-	0	-	0	-	0	-	0	-	-	-	KL133	?-+*	None	71.56%	KL133_02_cpsACP,KL133_05_wzb,KL133_06_wzc,KL133_07_wzy,KL133_08_wcuD,KL133_09,KL133_10_wcuI,KL133_11_manC,KL133_13_wbaZ,KL133_14_wcaJ,KL133_15_wcuA,KL133_16_wcaL,KL133_17_wzx	O2v1	?-*	None	69.93%	O1/O2v1_02_wzt,O1/O2v1_03_wbbM,O1/O2v1_04_glf,O1/O2v1_05_wbbN,O1/O2v1_06_wbbO,O1/O2v1_07_kfoC	NA	-	-	-	-	-	-	-	-	-	-	-	-	-	-	-	-	-	-	-	-	-	-	-	AmpC*	-	-	-	-	-	S	R	R	S	R	S	S	NA	R	S	S	S	S	S	S	S	S	S	S	ND	S	ND	S	S	S	S	ND	S	S	S	S	S	06/05/2018	ENVIRONMENTAL	wild	Pavia_province_60	Pavia_province	Pavia_province_60	soil	NA	rhizoplane	soil	NA	plant	rhizoplane
SPARK_2115_C1	Klebsiella ornithinolytica	K.orn	K.orn SPEC	K.orn_SC98_NA	SC98	NA	SCAI	soil	plant	1	0	0	1	ybt unknown	0	-	0	-	0	-	0	-	-	-	KL29	?-+*	None	77.09%	KL29_02_cpsACP,KL29_08_wcuD,KL29_09_wcuE,KL29_12_wckH,KL29_13_wzx	O2v1	-+*	None	72.66%	O1/O2v1_03_wbbM,O1/O2v1_05_wbbN,O1/O2v1_06_wbbO,O1/O2v1_07_kfoC	NA	-	-	-	-	-	-	-	-	-	-	-	-	-	-	-	-	-	-	-	-	-	-	-	ORN1b*	-	-	-	-	-	S	S	R	S	S	S	S	NA	ND	S	S	S	S	S	S	R	S	S	S	ND	S	ND	S	S	R	S	ND	S	S	S	S	S	04/05/2018	ENVIRONMENTAL	ornamental_plant	Pavia_province_1	supermarket	supermarket_2	soil	NA	bulk_soil	soil	NA	bulk_soil	Dipladenia_plant
SPARK_2115_C2	Klebsiella variicola subsp. variicola	K.var	K.pne SPEC	K.var_SC67_ST4174	SC67	ST4174	SCAI	soil	plant	0	0	0	0	-	0	-	0	-	0	-	0	-	-	wzi170	KL134	*	Very high	97.94%	NA	O3/O3a	none	Very high	99.24%	NA	ST4174	-	-	-	-	-	-	-	-	-	-	-	-	-	-	-	-	-	-	-	-	-	-	-	LEN-24*	-	-	-	-	-	S	S	S	S	S	S	S	NA	ND	S	S	S	S	S	S	S	S	S	S	ND	S	ND	S	S	S	S	ND	S	S	S	S	S	04/05/2018	ENVIRONMENTAL	ornamental_plant	Pavia_province_1	supermarket	supermarket_2	soil	NA	bulk_soil	soil	NA	bulk_soil	Dipladenia_plant
SPARK_2116_C1	Klebsiella ornithinolytica	K.orn	K.orn SPEC	K.orn_SC99_NA	SC99	NA	SCAI	soil	plant	1	0	0	1	ybt unknown	0	-	0	-	0	-	0	-	-	-	KL17	?-+*	None	74.96%	KL17_02_cpsACP,KL17_05_wzb,KL17_07_wzy,KL17_08_wctR,KL17_09_wctS,KL17_10_wctT,KL17_11_wctU,KL17_12_wcaJ,KL17_13_wcmZ,KL17_14_wzx	O12	-+*	Good	73.92%	O12_05_wbbL,O12_08_wbbB	NA	-	-	-	-	-	-	-	-	-	-	-	-	-	-	-	-	-	-	-	-	-	-	-	ORN1a*	-	-	-	-	-	S	S	R	S	S	S	S	NA	ND	S	S	S	S	S	S	S	S	S	S	ND	S	ND	S	S	I	S	ND	S	S	S	S	S	04/05/2018	ENVIRONMENTAL	ornamental_plant	Pavia_province_1	supermarket	supermarket_2	soil	NA	bulk_soil	soil	NA	bulk_soil	Million_Bell_plant_Esselunga
SPARK_2116_C2	Klebsiella planticola	K.pla	K.orn SPEC	K.pla_SC50_NA	SC50	NA	SCAI	soil	plant	0	0	0	1	-	0	-	0	-	0	-	0	-	-	-	KL107	-+*	None	77.21%	KL107_02_cpsACP,KL107_05_wzb,KL107_06_wzc,KL107_08,KL107_09,KL107_10	O2v1	-+*	None	72.62%	O1/O2v1_03_wbbM,O1/O2v1_05_wbbN,O1/O2v1_06_wbbO,O1/O2v1_07_kfoC	NA	-	-	-	-	-	-	-	-	-	-	-	-	-	-	-	-	-	-	-	-	-	-	-	PLA1a*	-	-	-	-	-	S	S	R	S	S	S	S	NA	ND	S	S	S	S	S	S	S	S	S	S	ND	S	ND	S	S	S	S	ND	S	S	S	S	S	04/05/2018	ENVIRONMENTAL	ornamental_plant	Pavia_province_1	supermarket	supermarket_2	soil	NA	bulk_soil	soil	NA	bulk_soil	Million_Bell_plant_Esselunga
SPARK_2117_C1	Klebsiella grimontii	K.gri	K.oxy SPEC	K.gri_SC28_NA	SC28	NA	SCAI	soil	plant	0	0	0	1	-	0	-	0	-	0	-	0	-	-	-	KL124	?-+*	None	73.01%	KL124_02_cpsACP,KL124_08_wctK,KL124_09_wcuP,KL124_10_wclJ,KL124_11_wzy,KL124_12,KL124_13_wcuA,KL124_14_wcaL,KL124_15_wzx,KL124_17_wclK,KL124_18_rmlB,KL124_20_rmlD,KL124_21_rmlC	O1v1	-+*	Good	72.28%	O1/O2v1_03_wbbM,O1/O2v1_05_wbbN,O1/O2v1_07_kfoC	NA	-	-	-	-	-	-	-	-	-	-	-	-	-	-	-	-	-	-	-	-	-	-	-	OXY6-2*	-	-	-	-	-	S	S	R	S	S	S	S	NA	ND	S	S	S	S	S	S	S	S	S	S	ND	S	ND	S	S	S	S	ND	S	S	S	S	S	04/05/2018	ENVIRONMENTAL	purchased_edible	Pavia_province_1	Pavia_city	farm_24	plant	Unknown	bulk_soil	plant	NA	bulk_soil	basil
SPARK_2118_C1	Klebsiella grimontii	K.gri	K.oxy SPEC	K.gri_SC10_NA	SC10	NA	SCAI	rhizoplane	plant	0	0	0	1	-	0	-	0	-	0	-	0	-	-	-	KL26	+	Good	99.95%	NA	O1v1	-+*	Good	72.25%	O1/O2v1_03_wbbM,O1/O2v1_05_wbbN,O1/O2v1_07_kfoC	NA	-	-	-	-	-	-	-	-	-	-	-	-	-	-	-	-	-	-	-	-	-	-	-	OXY6-4*	-	-	-	-	-	S	S	R	S	S	S	S	NA	ND	S	S	S	S	S	S	S	S	S	S	ND	S	ND	S	S	S	S	ND	S	S	S	S	S	04/05/2018	ENVIRONMENTAL	ornamental_plant	Pavia_province_1	supermarket	supermarket_2	soil	NA	rhizoplane	soil	NA	plant	Dipladenia_plant
SPARK_2118_C2	Klebsiella planticola	K.pla	K.orn SPEC	K.pla_SC51_NA	SC51	NA	SCAI	rhizoplane	plant	0	0	0	1	-	0	-	0	-	0	-	0	-	-	-	KL52	-+*	Good	92.46%	KL52_02_cpsACP	OL101	*	High	86.50%	NA	NA	-	-	-	-	-	-	-	-	-	-	-	-	-	-	-	-	-	-	-	-	-	-	-	PLA2a*	-	-	-	-	-	S	S	R	S	S	S	S	NA	ND	S	S	S	S	S	S	S	S	S	S	ND	S	ND	S	S	S	S	ND	S	S	S	S	S	04/05/2018	ENVIRONMENTAL	ornamental_plant	Pavia_province_1	supermarket	supermarket_2	soil	NA	rhizoplane	soil	NA	plant	Dipladenia_plant
SPARK_2118_C3	Klebsiella grimontii	K.gri	K.oxy SPEC	K.gri_SC10_NA	SC10	NA	SCAI	rhizoplane	plant	0	0	0	1	-	0	-	0	-	0	-	0	-	-	-	KL26	+	Good	99.95%	NA	O1v1	-+*	Good	72.25%	O1/O2v1_03_wbbM,O1/O2v1_05_wbbN,O1/O2v1_07_kfoC	NA	-	-	-	-	-	-	-	-	-	-	-	-	-	-	-	-	-	-	-	-	-	-	-	OXY6-4*	-	-	-	-	-	S	S	R	S	S	S	S	NA	ND	S	S	S	S	S	S	S	S	S	S	ND	S	ND	S	S	S	S	ND	S	S	S	S	S	04/05/2018	ENVIRONMENTAL	ornamental_plant	Pavia_province_1	supermarket	supermarket_2	soil	NA	rhizoplane	soil	NA	plant	Dipladenia_plant
SPARK_2119_C1	Klebsiella pneumoniae	K.pne	K.pne SPEC	K.pne_SC236_ST2552	SC236	ST2552	SCAI	water - environment	water	0	0	0	0	-	0	-	0	-	0	-	0	-	-	wzi149	KL62	none	Very high	99.97%	NA	O2v1	none	Very high	98.81%	NA	ST2552	-	-	-	-	-	-	-	-	-	-	-	-	-	-	-	-	-	-	-	-	-	-	-	SHV-187*	-	-	-	-	-	S	S	R	S	S	S	S	NA	ND	S	S	S	S	S	S	S	S	S	S	ND	S	ND	S	S	S	S	ND	S	S	S	S	S	07/05/2018	ENVIRONMENTAL	water	Pavia_province_92	Pavia_province	Pavia_province_92	water	NA	water	water	NA	water	ditch
SPARK_2119_C2	Klebsiella oxytoca	K.oxy	K.oxy SPEC	K.oxy_SC7_NA	SC7	NA	SCAI	water - environment	water	0	0	0	1	-	0	-	0	-	0	-	0	-	-	-	KL29	+*	Good	93.19%	NA	OL104	?	Good	98.94%	NA	NA	-	-	-	-	-	-	-	-	-	-	-	-	-	-	-	-	-	-	-	-	-	-	-	OXY2-2	-	-	-	-	-	S	S	R	S	S	S	S	NA	ND	S	S	S	S	S	S	S	S	S	S	ND	S	ND	S	S	S	S	ND	S	S	S	S	S	07/05/2018	ENVIRONMENTAL	water	Pavia_province_92	Pavia_province	Pavia_province_92	water	NA	water	water	NA	water	ditch
SPARK_211_C1	Klebsiella pneumoniae	K.pne	K.pne SPEC	K.pne_SC43_ST432	SC43	ST432	SCAI	surface - farm	surface	0	0	1	0	-	0	-	0	-	0	-	0	-	-	-	KL132	?*	Good	99.40%	NA	O2v1	none	Very high	98.82%	NA	ST432	-	-	-	-	-	-	-	-	-	-	-	-	-	-	-	-	-	-	-	-	-	-	-	-	-	-	-	SHV-60	-	S	S	R	S	S	S	S	NA	ND	S	S	S	S	S	S	S	S	S	S	ND	S	ND	S	S	S	S	ND	S	S	S	S	S	18/08/2017	ENVIRONMENTAL	surface	Pavia_province_28	farm	farm_6	environment	NA	surface	environment	NA	swab	surface_sx_piggery1
SPARK_2120_C1	Klebsiella pneumoniae	K.pne	K.pne SPEC	K.pne_SC2_ST17	SC2	ST17	SCAI	water - environment	water	0	0	0	0	-	0	-	0	-	0	-	0	-	-	wzi141	KL25	-	High	99.17%	KL25_09_wfeD	O5	*	High	94.21%	NA	ST17	-	-	-	-	-	-	-	-	-	-	-	-	-	-	-	-	-	-	-	-	-	-	-	SHV-187*	-	-	-	-	-	S	S	R	S	S	S	S	NA	ND	S	S	S	S	S	S	S	S	S	S	ND	S	ND	S	S	S	S	ND	S	S	S	S	S	08/05/2018	ENVIRONMENTAL	water	Pavia_province_16	Pavia_province	Pavia_province_16	water	NA	water	water	NA	water	ditch
SPARK_2120_C2	Klebsiella ornithinolytica	K.orn	K.orn SPEC	K.orn_SC100_NA	SC100	NA	SCAI	water - environment	water	1	0	0	1	ybt unknown	0	-	0	-	0	-	0	-	-	-	KL35	-+*	Good	85.44%	KL35_02_cpsACP,KL35_10_wckL	O2v1	-+*	None	72.67%	O1/O2v1_01_wzm,O1/O2v1_03_wbbM,O1/O2v1_05_wbbN,O1/O2v1_06_wbbO,O1/O2v1_07_kfoC	NA	-	-	-	-	-	-	-	-	-	-	-	-	-	-	-	-	-	-	-	-	-	-	-	ORN1a*	-	-	-	-	-	S	S	R	S	S	S	S	NA	ND	S	S	S	S	S	S	R	S	S	S	ND	S	ND	S	S	ND	S	ND	S	S	S	S	S	08/05/2018	ENVIRONMENTAL	water	Pavia_province_16	Pavia_province	Pavia_province_16	water	NA	water	water	NA	water	ditch
SPARK_2121_C1	Klebsiella pneumoniae	K.pne	K.pne SPEC	K.pne_SC2_ST17	SC2	ST17	SCAI	water - environment	water	0	0	0	0	-	0	-	0	-	0	-	0	-	-	wzi141	KL25	-	High	99.17%	KL25_09_wfeD	O5	*	High	94.21%	NA	ST17	-	-	-	-	-	-	-	-	-	-	-	-	-	-	-	-	-	-	-	-	-	-	-	SHV-187*	-	-	-	-	-	S	S	R	S	S	S	S	NA	ND	S	S	S	S	S	S	S	S	S	S	ND	S	ND	S	S	S	S	ND	S	I	S	S	S	08/05/2018	ENVIRONMENTAL	water	Pavia_province_16	Pavia_province	Pavia_province_16	water	NA	water	water	NA	water	rice_field
SPARK_2121_C2	Klebsiella ornithinolytica	K.orn	K.orn SPEC	K.orn_SC101_NA	SC101	NA	SCAI	water - environment	water	1	0	0	1	ybt unknown	0	-	0	-	0	-	0	-	-	-	KL107	-+*	None	76.96%	KL107_02_cpsACP,KL107_05_wzb,KL107_06_wzc,KL107_07_wbaP,KL107_08,KL107_09,KL107_10	O2v1	-+*	None	72.67%	O1/O2v1_03_wbbM,O1/O2v1_05_wbbN,O1/O2v1_06_wbbO,O1/O2v1_07_kfoC	NA	-	-	-	-	-	-	-	-	-	-	-	-	-	-	-	-	-	-	-	-	-	-	-	ORN1a	-	-	-	-	-	S	S	R	S	S	S	S	NA	ND	S	S	S	S	S	S	S	S	S	S	ND	S	ND	S	S	S	S	ND	S	S	S	S	S	08/05/2018	ENVIRONMENTAL	water	Pavia_province_16	Pavia_province	Pavia_province_16	water	NA	water	water	NA	water	rice_field
SPARK_2122_C1	Klebsiella ornithinolytica	K.orn	K.orn SPEC	K.orn_SC7_NA	SC7	NA	SCAI	water - environment	water	1	0	0	1	ybt unknown	0	-	0	-	0	-	0	-	-	-	KL32	+	Good	99.62%	NA	O2v1	-+*	None	72.69%	O1/O2v1_03_wbbM,O1/O2v1_05_wbbN,O1/O2v1_06_wbbO,O1/O2v1_07_kfoC	NA	-	-	-	-	-	-	-	-	-	-	-	-	-	-	-	-	-	-	-	-	-	-	-	ORN1b*	-	-	-	-	-	S	S	R	S	S	S	S	NA	ND	S	S	S	S	S	S	S	S	S	S	ND	S	ND	S	S	S	S	ND	S	S	S	S	S	08/05/2018	ENVIRONMENTAL	water	Pavia_province_16	Pavia_province	Pavia_province_16	water	NA	water	water	NA	water	ditch
SPARK_2123_C2	Klebsiella grimontii	K.gri	K.oxy SPEC	K.gri_SC29_NA	SC29	NA	SCAI	water - environment	water	0	0	0	1	-	0	-	0	-	0	-	0	-	-	-	KL107	?-+*	None	76.89%	KL107_02_cpsACP,KL107_05_wzb,KL107_06_wzc,KL107_07_wbaP,KL107_08,KL107_09,KL107_10	O1v1	-+*	Good	72.26%	O1/O2v1_03_wbbM,O1/O2v1_05_wbbN,O1/O2v1_07_kfoC	NA	-	-	-	-	-	-	-	-	-	-	-	-	-	-	-	-	-	-	-	-	-	-	-	OXY6-3	-	-	-	-	-	S	S	R	S	S	S	S	NA	ND	S	S	S	S	S	S	S	S	S	S	ND	S	ND	S	S	S	S	ND	S	S	S	S	S	08/05/2018	ENVIRONMENTAL	water	Pavia_province_16	Pavia_province	Pavia_province_16	water	NA	water	water	NA	water	pond
SPARK_2125_C1	Klebsiella terrigena	K.ter	K.orn SPEC	K.ter_SC2_NA	SC2	NA	SCAI	endophytes	plant	0	0	0	0	-	0	-	0	-	0	-	0	-	-	-	KL64	-+*	Good	83.70%	KL64_02_cpsACP,KL64_12_wcoT	O8	none	Very high	99.22%	NA	NA	-	-	-	-	-	-	-	-	-	-	-	-	-	-	-	-	-	-	-	-	-	-	-	-	-	-	-	-	-	S	S	R	S	S	S	S	NA	ND	S	S	S	S	S	S	R	S	S	S	ND	S	ND	S	S	S	S	ND	S	S	S	S	S	04/05/2018	ENVIRONMENTAL	purchased_edible	Pavia_province_1	supermarket	supermarket_2	plant	Unknown	endophytes	plant	NA	plant	parsley_plant_Esselunga
SPARK_2125_C2	Klebsiella terrigena	K.ter	K.orn SPEC	K.ter_SC2_NA	SC2	NA	SCAI	endophytes	plant	0	0	0	0	-	0	-	0	-	0	-	0	-	-	-	KL64	-+*	Good	83.70%	KL64_02_cpsACP,KL64_12_wcoT	O8	none	Very high	99.22%	NA	NA	-	-	-	-	-	-	-	-	-	-	-	-	-	-	-	-	-	-	-	-	-	-	-	-	-	-	-	-	-	S	S	R	S	S	S	S	NA	ND	S	S	S	S	S	S	R	S	S	S	ND	S	ND	S	S	S	S	ND	S	S	S	S	S	04/05/2018	ENVIRONMENTAL	purchased_edible	Pavia_province_1	supermarket	supermarket_2	plant	Unknown	endophytes	plant	NA	plant	parsley_plant_Esselunga
SPARK_2126_C1	Klebsiella grimontii	K.gri	K.oxy SPEC	K.gri_SC52_NA	SC52	NA	SCAI	endophytes	plant	0	0	0	1	-	0	-	0	-	0	-	0	-	-	-	KL107	?-+*	None	76.89%	KL107_02_cpsACP,KL107_05_wzb,KL107_06_wzc,KL107_07_wbaP,KL107_08,KL107_09,KL107_10	O1v1	-+*	Good	72.26%	O1/O2v1_03_wbbM,O1/O2v1_05_wbbN,O1/O2v1_07_kfoC	NA	-	-	-	-	-	-	-	-	-	-	-	-	-	-	-	-	-	-	-	-	-	-	-	OXY6-1*	-	-	-	-	-	S	S	R	S	S	S	S	NA	ND	S	S	S	S	S	S	S	S	S	S	ND	S	ND	S	S	S	S	ND	S	S	S	S	S	04/05/2018	ENVIRONMENTAL	purchased_edible	Pavia_province_1	Pavia_city	farm_24	plant	Unknown	endophytes	plant	NA	plant	basil
SPARK_2126_C2	Klebsiella terrigena	K.ter	K.orn SPEC	K.ter_SC9_NA	SC9	NA	SCAI	endophytes	plant	0	0	0	0	-	0	-	0	-	0	-	0	-	-	-	KL69	+*	Good	96.02%	NA	O4	?-*	None	74.58%	O4_01_hydrolase,O4_03_hypothetical,O4_06_glycosyltransferase	NA	-	-	-	-	-	-	-	-	-	-	-	-	-	-	-	-	-	-	-	-	-	-	-	-	-	-	-	-	-	S	S	R	S	S	S	S	NA	ND	S	S	S	S	S	S	R	S	S	S	ND	S	ND	S	S	S	S	ND	S	S	S	S	S	04/05/2018	ENVIRONMENTAL	purchased_edible	Pavia_province_1	Pavia_city	farm_24	plant	Unknown	endophytes	plant	NA	plant	basil
SPARK_2127_C1	Klebsiella terrigena	K.ter	K.orn SPEC	K.ter_SC2_NA	SC2	NA	SCAI	epiphytes	plant	0	0	0	0	-	0	-	0	-	0	-	0	-	-	-	KL64	-+*	Good	83.70%	KL64_02_cpsACP,KL64_12_wcoT	O8	none	Very high	99.22%	NA	NA	-	-	-	-	-	-	-	-	-	-	-	-	-	-	-	-	-	-	-	-	-	-	-	-	-	-	-	-	-	S	S	R	S	S	S	S	NA	ND	S	S	S	S	S	S	R	S	S	S	ND	S	ND	S	S	S	S	ND	S	S	S	S	S	04/05/2018	ENVIRONMENTAL	purchased_edible	Pavia_province_1	supermarket	supermarket_2	soil	NA	epiphytes	soil	NA	plant	parsley_plant_Esselunga
SPARK_2128_C1	Klebsiella terrigena	K.ter	K.orn SPEC	K.ter_SC10_NA	SC10	NA	SCAI	epiphytes	plant	0	0	0	0	-	0	-	0	-	0	-	0	-	-	-	KL160	*	Very high	99.41%	NA	O8	none	Very high	99.23%	NA	NA	-	-	-	-	-	-	-	-	-	-	-	-	-	-	-	-	-	-	-	-	-	-	-	-	-	-	-	-	-	S	S	R	S	S	S	S	NA	ND	S	S	S	S	S	S	R	S	S	S	ND	S	ND	S	S	S	S	ND	S	S	S	S	S	04/05/2018	ENVIRONMENTAL	ornamental_plant	Pavia_province_1	supermarket	supermarket_2	plant	Unknown	epiphytes	plant	NA	plant	Million_Bell_plant_Esselunga
SPARK_2128_C2	Klebsiella terrigena	K.ter	K.orn SPEC	K.ter_SC11_NA	SC11	NA	SCAI	epiphytes	plant	0	0	0	0	-	0	-	0	-	0	-	0	-	-	-	KL59	-+*	None	74.86%	KL59_02_cpsACP,KL59_05_wzb,KL59_06_wzc,KL59_07_wzy,KL59_08_wcuI,KL59_09_manC,KL59_10_manB,KL59_11_wbaZ,KL59_12_wcaJ,KL59_13_wcqV,KL59_14_wckV,KL59_15_wzx,KL59_16_wckJ	O12	-+*	Good	75.25%	O12_05_wbbL,O12_08_wbbB	NA	-	-	-	-	-	-	-	-	-	-	-	-	-	-	-	-	-	-	-	-	-	-	-	-	-	-	-	-	-	S	S	R	S	S	S	S	NA	ND	S	S	S	S	S	S	R	S	S	S	ND	S	ND	S	S	S	S	ND	S	S	S	S	S	04/05/2018	ENVIRONMENTAL	ornamental_plant	Pavia_province_1	supermarket	supermarket_2	plant	Unknown	epiphytes	plant	NA	plant	Million_Bell_plant_Esselunga
SPARK_2129_C1	Klebsiella planticola	K.pla	K.orn SPEC	K.pla_SC52_NA	SC52	NA	SCAI	epiphytes	plant	0	0	0	1	-	0	-	0	-	0	-	0	-	-	-	KL161	-+*	None	78.45%	KL161_02_cpsACP,KL161_12_rmlD,KL161_13_wcuP,KL161_14,KL161_15,KL161_16_wzx	O2v1	-+*	None	72.62%	O1/O2v1_03_wbbM,O1/O2v1_05_wbbN,O1/O2v1_06_wbbO,O1/O2v1_07_kfoC	NA	-	-	-	-	-	-	-	-	-	-	-	-	-	-	-	-	-	-	-	-	-	-	-	PLA1a*	-	-	-	-	-	S	S	R	S	S	S	S	NA	ND	S	S	S	S	S	S	S	S	S	S	ND	S	ND	S	S	S	S	ND	S	S	S	S	S	04/05/2018	ENVIRONMENTAL	purchased_edible	Pavia_province_1	Pavia_city	farm_24	soil	NA	epiphytes	soil	NA	plant	basil
SPARK_2129_C2	Klebsiella grimontii	K.gri	K.oxy SPEC	K.gri_SC53_NA	SC53	NA	SCAI	epiphytes	plant	0	0	0	1	-	0	-	0	-	0	-	0	-	-	-	KL29	?-+*	Good	91.27%	KL29_08_wcuD,KL29_09_wcuE	O1v1	-+*	Good	72.25%	O1/O2v1_03_wbbM,O1/O2v1_05_wbbN,O1/O2v1_07_kfoC	NA	-	-	-	-	-	-	-	-	-	-	-	-	-	-	-	-	-	-	-	-	-	-	-	OXY6-2*	-	-	-	-	-	S	S	R	S	S	S	S	NA	ND	S	S	S	S	S	S	S	S	S	S	ND	S	ND	S	S	S	S	ND	S	S	S	S	S	04/05/2018	ENVIRONMENTAL	purchased_edible	Pavia_province_1	Pavia_city	farm_24	soil	NA	epiphytes	soil	NA	plant	basil
SPARK_212_C1	Klebsiella pneumoniae	K.pne	K.pne SPEC	K.pne_SC4_ST45	SC4	ST3649	SCAI	surface - farm	surface	3	0	2	1	-	0	-	0	iuc 3	41	-	0	-	-	wzi101	KL24	-	High	99.02%	KL24_13_wcuG	O2v1	none	Very high	98.76%	NA	ST3649	12	14	22	21	51	-	-	-	-	-	-	-	-	-	-	-	-	-	-	TetD	-	-	-	-	-	-	-	-	SHV-26*	S	S	R	S	S	S	S	NA	ND	S	S	S	S	S	S	S	S	S	S	ND	S	ND	S	S	S	S	ND	S	S	S	S	S	18/08/2017	ENVIRONMENTAL	surface	Pavia_province_28	farm	farm_6	environment	NA	surface	environment	NA	swab	surface_sx_piggery3
SPARK_2130_C1	Klebsiella variicola subsp. variicola	K.var	K.pne SPEC	K.var_SC68_ST3205	SC68	ST3205	SCAI	invertebrates	NA	0	0	0	0	-	0	-	0	-	0	-	0	-	-	wzi57	KL57	*	Very high	97.12%	NA	O3/O3a	none	Very high	99.28%	NA	ST3205	-	-	-	-	-	-	-	-	-	-	-	-	-	-	-	-	-	-	-	-	-	-	-	LEN-24*	-	-	-	-	-	S	S	S	S	S	S	S	NA	ND	S	S	S	S	S	S	S	S	S	S	ND	S	ND	S	S	S	S	ND	S	S	S	S	S	08/03/2018	ANIMAL	NA	Pavia_province_3	wild_animal	farm_2	invertebrate	fly	fly	wild animal	NA	body	pool_fly
SPARK_2132_C1	Klebsiella michiganensis	K.mic	K.oxy SPEC	K.mic_SC64_NA	SC64	NA	SCAI	invertebrates	NA	0	0	1	2	-	0	-	0	-	0	-	0	-	-	-	KL152	none	Very high	98.36%	NA	O2v1	?-+*	Low	72.93%	O1/O2v1_03_wbbM,O1/O2v1_05_wbbN,O1/O2v1_07_kfoC	NA	-	-	-	-	-	-	-	-	-	Aph3-Ia*	-	-	-	-	-	-	-	-	-	-	-	-	-	OXY1-1*	-	-	-	-	-	S	S	R	S	S	S	S	NA	ND	S	S	S	S	S	S	S	S	S	S	ND	S	ND	S	S	S	S	ND	S	S	S	S	S	08/03/2018	ANIMAL	NA	Pavia_province_3	wild_animal	farm_2	invertebrate	fly	fly	wild animal	NA	body	pool_fly
SPARK_2132_C2	Klebsiella pneumoniae	K.pne	K.pne SPEC	K.pne_SC89_ST202	SC89	ST202	SCAI	invertebrates	NA	0	0	1	0	-	0	-	0	-	0	-	0	-	-	wzi447	KL124	?-	Low	95.08%	KL124_17_wclK,KL124_19_rmlA	OL101	?-	Good	92.22%	OL101_02_rfbA,OL101_09_glycosylhydrolase	ST202	-	-	-	-	-	-	-	-	-	-	-	-	-	-	-	-	-	-	-	-	-	-	-	-	-	-	-	-	SHV-26*	S	S	R	S	S	S	S	NA	ND	S	S	S	S	S	S	S	S	S	S	ND	S	ND	S	S	S	S	ND	S	S	S	S	S	08/03/2018	ANIMAL	NA	Pavia_province_3	wild_animal	farm_2	invertebrate	fly	fly	wild animal	NA	body	pool_fly
SPARK_2133_C1	Klebsiella pneumoniae	K.pne	K.pne SPEC	K.pne_SC12_ST200	SC12	ST200	SCAI	invertebrates	NA	0	0	0	0	-	0	-	0	-	0	-	0	-	-	-	KL7	?	Good	98.99%	NA	O3b	none	Very high	99.32%	NA	ST200	-	-	-	-	-	-	-	-	-	-	-	-	-	-	-	-	-	-	-	-	-	-	-	SHV-187*	-	-	-	-	-	S	S	R	S	S	S	S	NA	ND	S	S	S	S	S	S	S	S	S	S	ND	S	ND	S	S	S	S	ND	S	S	S	S	S	08/03/2018	ANIMAL	NA	Pavia_province_3	wild_animal	farm_2	invertebrate	fly	fly	wild animal	NA	body	pool_fly
SPARK_2133_C2	Klebsiella michiganensis	K.mic	K.oxy SPEC	K.mic_SC40_NA	SC40	NA	SCAI	invertebrates	NA	0	0	1	2	-	0	-	0	-	0	-	0	-	-	-	KL66	?-+	Good	99.80%	KL66_20_ugd	O1v1	-+*	Good	72.42%	O1/O2v1_03_wbbM,O1/O2v1_05_wbbN,O1/O2v1_07_kfoC	NA	-	-	-	-	-	-	-	-	-	Aph3''Ia*?	-	-	-	-	-	-	-	-	-	-	-	-	-	OXY1-1*	-	-	-	-	-	S	S	R	S	S	S	S	NA	ND	S	S	S	S	S	S	S	S	S	S	ND	S	ND	S	S	S	S	ND	S	S	S	S	S	08/03/2018	ANIMAL	NA	Pavia_province_3	wild_animal	farm_2	invertebrate	fly	fly	wild animal	NA	body	pool_fly
SPARK_2134_C1	Klebsiella ornithinolytica	K.orn	K.orn SPEC	K.orn_SC47_NA	SC47	NA	SCAI	invertebrates	NA	1	0	0	1	ybt unknown	0	-	0	-	0	-	0	-	-	-	KL32	+	Good	99.96%	NA	O2v1	-+*	None	72.57%	O1/O2v1_03_wbbM,O1/O2v1_05_wbbN,O1/O2v1_06_wbbO,O1/O2v1_07_kfoC	NA	-	-	-	-	-	-	-	-	-	-	-	-	-	-	-	-	-	-	-	-	-	-	-	ORN1a	-	-	-	-	-	S	S	R	S	S	S	S	NA	ND	S	S	S	S	S	S	S	S	ND	S	ND	S	ND	S	S	S	S	ND	S	S	S	S	S	08/03/2018	ANIMAL	NA	Pavia_province_3	wild_animal	farm_2	invertebrate	fly	fly	wild animal	NA	external_surface	pool_fly
SPARK_2135_C1	Klebsiella ornithinolytica	K.orn	K.orn SPEC	K.orn_SC47_NA	SC47	NA	SCAI	invertebrates	NA	1	0	0	1	ybt unknown	0	-	0	-	0	-	0	-	-	-	KL32	+	Good	99.96%	NA	O2v1	-+*	None	72.57%	O1/O2v1_03_wbbM,O1/O2v1_05_wbbN,O1/O2v1_06_wbbO,O1/O2v1_07_kfoC	NA	-	-	-	-	-	-	-	-	-	-	-	-	-	-	-	-	-	-	-	-	-	-	-	ORN1a	-	-	-	-	-	S	S	R	S	S	S	S	NA	ND	S	S	S	S	S	S	S	S	ND	S	ND	S	ND	S	S	S	S	ND	S	S	S	S	S	08/03/2018	ANIMAL	NA	Pavia_province_3	wild_animal	farm_2	invertebrate	fly	fly	wild animal	NA	body	pool_fly
SPARK_2136_C1	Klebsiella michiganensis	K.mic	K.oxy SPEC	K.mic_SC8_NA	SC8	NA	SCAI	invertebrates	NA	0	0	1	2	-	0	-	0	-	0	-	0	-	-	-	KL74	*	High	93.53%	NA	O1v1	?-+*	Good	72.21%	O1/O2v1_03_wbbM,O1/O2v1_05_wbbN,O1/O2v1_07_kfoC	NA	-	-	-	-	-	-	-	-	-	Aph3''Ia*	-	-	-	-	-	-	-	-	-	-	-	-	-	OXY1-4*	-	-	-	-	-	S	S	R	S	S	S	S	NA	ND	S	S	S	S	S	S	S	S	S	S	ND	S	ND	S	S	S	S	ND	S	S	S	S	S	08/03/2018	ANIMAL	NA	Pavia_province_3	wild_animal	farm_2	invertebrate	fly	fly	wild animal	NA	body	pool_fly
SPARK_2137_C1	Klebsiella pneumoniae	K.pne	K.pne SPEC	K.pne_SC18_ST219	SC18	ST219	SCAI	invertebrates	NA	0	0	0	0	-	0	-	0	-	0	-	0	-	-	-	KL161	?-+*	None	76.20%	KL161_02_cpsACP,KL161_05_wzb,KL161_06_wzc,KL161_08,KL161_09_rmlB,KL161_10_rmlA,KL161_11_rmlC,KL161_12_rmlD,KL161_13_wcuP,KL161_14,KL161_15,KL161_16_wzx	O1v1	-+*	None	72.73%	O1/O2v1_03_wbbM,O1/O2v1_05_wbbN,O1/O2v1_06_wbbO,O1/O2v1_07_kfoC	ST219	-	-	-	-	-	-	-	-	-	-	-	-	-	-	-	-	-	-	-	-	-	-	-	SHV-187*	-	-	-	-	-	S	S	R	S	S	S	S	NA	ND	S	S	S	S	S	S	S	S	S	S	ND	S	ND	S	S	S	S	ND	S	I	S	S	S	08/03/2018	ANIMAL	NA	Pavia_province_3	wild_animal	farm_2	invertebrate	fly	fly	wild animal	NA	body	pool_fly
SPARK_2138_C1	Klebsiella grimontii	K.gri	K.oxy SPEC	K.gri_SC4_NA	SC4	NA	SCAI	invertebrates	NA	0	0	0	1	-	0	-	0	-	0	-	0	-	-	-	KL19	-+*	None	79.09%	KL19_02_cpsACP,KL19_08_wcuF,KL19_11_wctW,KL19_14	O1v1	-+*	Good	72.50%	O1/O2v1_03_wbbM,O1/O2v1_05_wbbN,O1/O2v1_07_kfoC	NA	-	-	-	-	-	-	-	-	-	-	-	-	-	-	-	-	-	-	-	-	-	-	-	OXY6-2*	-	-	-	-	-	S	S	R	S	S	S	S	NA	ND	S	S	S	S	S	S	S	S	S	S	ND	S	ND	S	S	S	S	ND	S	S	S	S	S	08/03/2018	ANIMAL	NA	Pavia_province_3	wild_animal	farm_2	invertebrate	fly	fly	wild animal	NA	body	pool_fly
SPARK_2139_C1	Klebsiella oxytoca	K.oxy	K.oxy SPEC	K.oxy_SC29_NA	SC29	NA	SCAI	invertebrates	NA	0	0	0	1	-	0	-	0	-	0	-	0	-	-	-	KL107	?-+*	None	75.89%	KL107_02_cpsACP,KL107_05_wzb,KL107_06_wzc,KL107_08,KL107_09,KL107_10	O5	*	High	81.54%	NA	NA	-	-	-	-	-	-	-	-	-	-	-	-	-	-	-	-	-	-	-	-	-	-	-	OXY2-6	-	-	-	-	-	S	S	R	S	S	S	S	NA	ND	S	S	S	S	S	S	S	S	S	S	ND	S	ND	S	S	S	S	ND	S	S	S	S	S	08/03/2018	ANIMAL	NA	Pavia_province_3	wild_animal	farm_2	invertebrate	fly	fly	wild animal	NA	body	pool_fly
SPARK_213_C1	Klebsiella pneumoniae	K.pne	K.pne SPEC	K.pne_SC103_ST551	SC103	ST551	SCAI	surface - farm	surface	0	0	1	0	-	0	-	0	-	0	-	0	-	-	wzi18	KL10	none	Very high	96.62%	NA	O1v1	none	Very high	98.06%	NA	ST551	-	-	-	-	-	-	-	-	-	-	-	-	-	-	-	-	-	-	-	-	-	-	-	-	-	-	-	SHV-11^	-	S	S	R	S	S	S	S	NA	ND	S	S	S	S	S	S	S	S	S	S	ND	S	ND	S	S	S	S	ND	S	I	S	S	S	18/08/2017	ENVIRONMENTAL	surface	Pavia_province_28	farm	farm_6	environment	NA	surface	environment	NA	swab	surface_dx_piggery5
SPARK_2140_C1	Klebsiella pneumoniae	K.pne	K.pne SPEC	K.pne_SC138_ST676	SC138	ST676-1LV	SCAI	invertebrates	NA	1	0	0	0	ybt 9; ICEKp3	192-4LV	-	0	-	0	-	0	-	-	wzi87	KL21	?+	Good	99.27%	NA	O3/O3a	?*	Good	95.74%	NA	ST676-1LV	-	-	-	-	-	-	-	-	-	-	-	-	-	-	-	-	-	-	-	-	-	-	-	SHV-187*	-	-	-	-	-	S	S	R	S	S	S	S	NA	ND	S	S	S	S	S	S	S	S	S	S	ND	S	ND	S	S	ND	S	ND	S	S	S	S	S	08/03/2018	ANIMAL	NA	Pavia_province_3	wild_animal	farm_2	invertebrate	fly	fly	wild animal	NA	body	pool_fly
SPARK_2140_C2	Klebsiella michiganensis	K.mic	K.oxy SPEC	K.mic_SC65_NA	SC65	NA	SCAI	invertebrates	NA	0	0	0	1	-	0	-	0	-	0	-	0	-	-	-	KL70	+	Good	99.99%	NA	O1v1	-+*	Good	72.30%	O1/O2v1_03_wbbM,O1/O2v1_05_wbbN,O1/O2v1_07_kfoC	NA	-	-	-	-	-	-	-	-	-	-	-	-	-	-	-	-	-	-	-	-	-	-	-	OXY1-1*	-	-	-	-	-	S	S	R	S	S	S	S	NA	ND	S	S	S	S	S	S	S	S	S	S	ND	S	ND	S	S	S	S	ND	S	S	S	S	S	08/03/2018	ANIMAL	NA	Pavia_province_3	wild_animal	farm_2	invertebrate	fly	fly	wild animal	NA	body	pool_fly
SPARK_2141_C1	Klebsiella grimontii	K.gri	K.oxy SPEC	K.gri_SC7_NA	SC7	NA	SCAI	invertebrates	NA	0	0	0	1	-	0	-	0	-	0	-	0	-	-	-	KL107	-+*	None	77.10%	KL107_02_cpsACP,KL107_05_wzb,KL107_06_wzc,KL107_07_wbaP,KL107_08,KL107_09,KL107_10	O1v1	-+*	Good	72.26%	O1/O2v1_03_wbbM,O1/O2v1_05_wbbN,O1/O2v1_07_kfoC	NA	-	-	-	-	-	-	-	-	-	-	-	-	-	-	-	-	-	-	-	-	-	-	-	OXY6-1	-	-	-	-	-	S	S	R	S	S	S	S	NA	ND	S	S	S	S	S	S	S	S	S	S	ND	S	ND	S	S	S	S	ND	S	S	S	S	S	08/03/2018	ANIMAL	NA	Pavia_province_3	wild_animal	farm_2	invertebrate	fly	fly	wild animal	NA	body	pool_fly
SPARK_2142_C1	Klebsiella pneumoniae	K.pne	K.pne SPEC	K.pne_SC87_ST469	SC87	ST469	SCAI	invertebrates	NA	0	0	1	0	-	0	-	0	-	0	-	0	-	-	wzi12	KL12	none	Very high	99.44%	NA	O3b	none	Very high	99.15%	NA	ST469	-	-	-	-	-	-	-	-	-	-	-	-	-	-	-	-	-	-	-	-	-	-	-	-	-	-	-	SHV-11^	-	S	S	R	S	S	S	S	NA	ND	S	S	S	S	S	S	S	S	S	S	ND	S	ND	S	S	ND	S	ND	S	S	S	S	S	08/03/2018	ANIMAL	NA	Pavia_province_3	wild_animal	farm_2	invertebrate	fly	fly	wild animal	NA	body	pool_fly
SPARK_2143_C1	Klebsiella michiganensis	K.mic	K.oxy SPEC	K.mic_SC42_NA	SC42	NA	SCAI	invertebrates	NA	0	0	1	2	-	0	-	0	-	0	-	0	-	-	-	KL107	-+*	None	77.02%	KL107_02_cpsACP,KL107_05_wzb,KL107_06_wzc,KL107_08,KL107_09,KL107_10	O1v1	?-+*	Good	72.21%	O1/O2v1_03_wbbM,O1/O2v1_05_wbbN,O1/O2v1_07_kfoC	NA	-	-	-	-	-	-	-	-	-	Aph3''Ia	-	-	-	-	-	-	-	-	-	-	-	-	-	OXY1-3*	-	-	-	-	-	S	S	R	S	S	S	S	NA	ND	S	S	S	S	S	S	S	S	S	S	ND	S	ND	S	S	S	S	ND	S	S	S	S	S	08/03/2018	ANIMAL	NA	Pavia_province_3	wild_animal	farm_2	invertebrate	fly	fly	wild animal	NA	external_surface	pool_fly
SPARK_2144_C1	Klebsiella quasipneumoniae subsp. quasipneumoniae	K.qpq	K.pne SPEC	K.qpq_SC22_ST338-4LV	SC22	ST338-4LV	SCAI	invertebrates	NA	0	0	1	0	-	0	-	0	-	0	-	0	-	-	-	KL13	*	High	94.79%	NA	O3/O3a	none	Very high	96.03%	NA	ST338-4LV	-	-	-	-	-	-	-	-	-	-	-	-	-	-	-	-	-	-	-	-	-	-	-	-	-	-	-	OKP-A-2*	-	S	S	R	S	S	S	S	NA	ND	S	S	S	S	S	S	S	S	S	S	ND	S	ND	S	S	S	S	ND	S	S	S	S	S	08/03/2018	ANIMAL	NA	Pavia_province_3	wild_animal	farm_2	invertebrate	fly	fly	wild animal	NA	body	pool_fly
SPARK_2145_C1	Klebsiella michiganensis	K.mic	K.oxy SPEC	K.mic_SC66_NA	SC66	NA	SCAI	invertebrates	NA	0	0	1	2	-	0	-	0	-	0	-	0	-	-	-	KL152	-*	None	81.78%	KL152_08,KL152_09_tuaG,KL152_10,KL152_11,KL152_13_wfgD	O1v1	?-+*	Good	72.19%	O1/O2v1_03_wbbM,O1/O2v1_05_wbbN,O1/O2v1_07_kfoC	NA	-	-	-	-	-	-	-	-	-	Aph3''Ia*?	-	-	-	-	-	-	-	-	-	-	-	-	-	OXY1-1*	-	-	-	-	-	S	S	R	S	S	S	S	NA	ND	S	S	S	S	S	S	S	S	S	S	ND	S	ND	S	S	S	S	ND	S	S	S	S	S	08/03/2018	ANIMAL	NA	Pavia_province_3	wild_animal	farm_2	invertebrate	fly	fly	wild animal	NA	body	pool_fly
SPARK_2146_C1	Klebsiella michiganensis	K.mic	K.oxy SPEC	K.mic_SC14_NA	SC14	NA	SCAI	invertebrates	NA	0	0	0	1	-	0	-	0	-	0	-	0	-	-	-	KL107	?-+*	None	76.77%	KL107_02_cpsACP,KL107_05_wzb,KL107_06_wzc,KL107_08,KL107_09,KL107_10	O1v1	?-+*	Good	72.75%	O1/O2v1_03_wbbM,O1/O2v1_05_wbbN,O1/O2v1_07_kfoC	NA	-	-	-	-	-	-	-	-	-	-	-	-	-	-	-	-	-	-	-	-	-	-	-	OXY1-1*	-	-	-	-	-	S	S	R	S	S	S	S	NA	ND	S	S	S	S	S	S	S	S	S	S	ND	S	ND	S	S	ND	S	ND	S	S	S	S	S	08/03/2018	ANIMAL	NA	Pavia_province_3	wild_animal	farm_2	invertebrate	fly	fly	wild animal	NA	body	pool_fly
SPARK_2148_C1	Klebsiella pneumoniae	K.pne	K.pne SPEC	K.pne_SC237_ST632	SC237	ST632	SCAI	invertebrates	NA	0	0	0	0	-	0	-	0	-	0	-	0	-	-	-	KL141	none	Very high	99.64%	NA	O4	none	Very high	99.70%	NA	ST632	-	-	-	-	-	-	-	-	-	-	-	-	-	-	-	-	-	-	-	-	-	-	-	SHV-108^	-	-	-	-	-	S	S	R	S	S	S	S	NA	ND	S	S	S	S	S	S	S	S	S	S	ND	S	ND	S	S	S	S	ND	S	S	S	S	S	08/03/2018	ANIMAL	NA	Pavia_province_3	wild_animal	farm_2	invertebrate	fly	fly	wild animal	NA	body	pool_fly
SPARK_2149_C1	Klebsiella michiganensis	K.mic	K.oxy SPEC	K.mic_SC25_NA	SC25	NA	SCAI	invertebrates	NA	0	0	1	2	-	0	-	0	-	0	-	0	-	-	-	KL70	+	Good	99.45%	NA	O2v1	-+*	Good	72.22%	O1/O2v1_03_wbbM,O1/O2v1_05_wbbN,O1/O2v1_07_kfoC	NA	-	-	-	-	-	-	-	-	-	Aph3''Ia*?	-	-	-	-	-	-	-	-	-	-	-	-	-	OXY1-5*	-	-	-	-	-	S	S	R	S	S	S	S	NA	ND	S	S	S	S	S	S	S	S	S	S	ND	S	ND	S	S	ND	S	ND	S	S	S	S	S	08/03/2018	ANIMAL	NA	Pavia_province_3	wild_animal	farm_2	invertebrate	fly	fly	wild animal	NA	external_surface	pool_fly
SPARK_214_C1	Klebsiella pneumoniae	K.pne	K.pne SPEC	K.pne_SC28_ST3139	SC28	ST3139	SCAI	surface - farm	surface	3	0	2	1	-	0	-	0	iuc 3	43-1LV	-	0	-	-	-	KL20	?	Good	98.60%	NA	O3/O3a	none	Very high	98.32%	NA	ST3139	25	9	25	31	52	-	-	-	-	-	-	-	-	-	-	-	-	-	-	TetA	-	-	-	-	-	-	-	SHV-11^	-	S	S	R	S	S	S	S	NA	ND	S	S	S	S	S	S	S	S	S	S	ND	S	ND	S	S	S	S	ND	S	I	S	S	S	18/08/2017	ENVIRONMENTAL	surface	Pavia_province_28	farm	farm_6	environment	NA	surface	environment	NA	swab	surface_sx_piggery5
SPARK_2150_C1	Klebsiella michiganensis	K.mic	K.oxy SPEC	K.mic_SC25_NA	SC25	NA	SCAI	invertebrates	NA	0	0	1	2	-	0	-	0	-	0	-	0	-	-	-	KL70	+	Good	99.45%	NA	O2v1	-+*	Good	72.22%	O1/O2v1_03_wbbM,O1/O2v1_05_wbbN,O1/O2v1_07_kfoC	NA	-	-	-	-	-	-	-	-	-	Aph3''Ia*?	-	-	-	-	-	-	-	-	-	-	-	-	-	OXY1-5*	-	-	-	-	-	S	S	R	S	S	S	S	NA	ND	S	S	S	S	S	S	S	S	S	S	ND	S	ND	S	S	ND	S	ND	S	S	S	S	S	08/03/2018	ANIMAL	NA	Pavia_province_3	wild_animal	farm_2	invertebrate	fly	fly	wild animal	NA	body	pool_fly
SPARK_2150_C2	Klebsiella pneumoniae	K.pne	K.pne SPEC	K.pne_SC6_ST37	SC6	ST37	SCAI	invertebrates	NA	0	0	1	0	-	0	-	0	-	0	-	0	-	-	wzi12	KL12	none	Very high	99.97%	NA	OL103	+*	None	94.53%	NA	ST37	-	-	-	-	-	-	-	-	-	-	-	-	-	-	-	-	-	-	-	-	-	-	-	-	-	-	-	SHV-11^	-	S	S	R	S	S	S	S	NA	ND	S	S	S	S	S	S	S	S	S	S	ND	S	ND	R	S	S	S	ND	S	S	S	S	S	08/03/2018	ANIMAL	NA	Pavia_province_3	wild_animal	farm_2	invertebrate	fly	fly	wild animal	NA	body	pool_fly
SPARK_2152_C1	Klebsiella pneumoniae	K.pne	K.pne SPEC	K.pne_SC238_ST1836	SC238	ST1836	SCAI	cat	other mammals	0	0	1	0	-	0	-	0	-	0	-	0	-	-	wzi472	KL20	none	Very high	98.50%	NA	O5	+*	Good	94.27%	NA	ST1836	-	-	-	-	-	-	-	-	-	-	-	-	-	-	-	-	-	-	-	-	-	-	-	-	-	-	-	SHV-1*?	-	S	S	R	S	S	S	S	NA	ND	S	S	S	S	S	S	S	S	S	S	ND	S	ND	S	S	ND	S	ND	S	S	S	S	S	25/04/2018	ANIMAL	NA	Pavia_province_4	domesticated_animal	veterinary_clinic_1	mammal	cat	cat	companion animal	NA	rectal_swab	cat
SPARK_2153_C1	Klebsiella variicola subsp. variicola	K.var	K.pne SPEC	K.var_SC69_ST347-1LV	SC69	ST347-1LV	SCAI	water - environment	water	0	0	0	0	-	0	-	0	-	0	-	0	-	-	wzi548	KL3	*	Very high	97.16%	NA	O3/O3a	+	Good	99.11%	NA	ST347-1LV	-	-	-	-	-	-	-	-	-	-	-	-	-	-	-	-	-	-	-	-	-	-	-	LEN-2^	-	-	-	-	-	S	S	R	S	S	S	S	NA	ND	S	S	S	S	S	S	S	S	S	S	ND	S	ND	S	S	S	S	ND	S	S	S	S	S	08/05/2018	ENVIRONMENTAL	water	Pavia_province_68	Pavia_province	Pavia_province_68	water	NA	water	water	NA	water	pond
SPARK_2153_C2	Klebsiella michiganensis	K.mic	K.oxy SPEC	K.mic_SC39_NA	SC39	NA	SCAI	water - environment	water	0	0	0	1	-	0	-	0	-	0	-	0	-	-	-	KL116	?-+*	None	81.86%	KL116_02_cpsACP,KL116_14_wzy,KL116_17_wcpG,KL116_19_manC,KL116_20_manB	O1v1	-+*	Good	72.44%	O1/O2v1_03_wbbM,O1/O2v1_05_wbbN,O1/O2v1_07_kfoC	NA	-	-	-	-	-	-	-	-	-	-	-	-	-	-	-	-	-	-	-	-	-	-	-	OXY5-1*	-	-	-	-	-	S	S	R	S	S	S	S	NA	ND	S	S	S	S	S	ND	S	S	S	S	ND	S	ND	S	S	ND	S	ND	S	S	S	S	S	08/05/2018	ENVIRONMENTAL	water	Pavia_province_68	Pavia_province	Pavia_province_68	water	NA	water	water	NA	water	pond
SPARK_2154_C1	Klebsiella ornithinolytica	K.orn	K.orn SPEC	K.orn_SC2_NA	SC2	NA	SCAI	water - environment	water	1	0	0	1	ybt unknown	0	-	0	-	0	-	0	-	-	-	KL55	-+*	None	73.75%	KL55_02_cpsACP,KL55_05_wzb,KL55_06_wzc,KL55_07_wcaA,KL55_08_wcaJ,KL55_09_wcpH,KL55_10_wcpI,KL55_11_wzy,KL55_12_wcpJ,KL55_13_wzx,KL55_14	O2v1	-+*	None	72.76%	O1/O2v1_03_wbbM,O1/O2v1_05_wbbN,O1/O2v1_06_wbbO,O1/O2v1_07_kfoC	NA	-	-	-	-	-	-	-	-	-	-	-	-	-	-	-	-	-	-	-	-	-	-	-	ORN1a	-	-	-	-	-	S	S	R	S	S	S	S	NA	ND	S	S	S	S	S	ND	R	S	S	S	ND	S	ND	S	S	S	S	ND	S	S	S	S	S	08/05/2018	ENVIRONMENTAL	water	Pavia_province_68	Pavia_province	Pavia_province_68	water	NA	water	water	NA	water	pond
SPARK_2154_C2	Klebsiella pneumoniae	K.pne	K.pne SPEC	K.pne_SC43_ST432	SC43	ST192	SCAI	water - environment	water	0	0	1	0	-	0	-	0	-	0	-	0	-	-	wzi113	KL111	none	Very high	99.94%	NA	O3b	none	Very high	99.23%	NA	ST192	-	-	-	-	-	-	-	-	-	-	-	-	-	-	-	-	-	-	-	-	-	-	-	-	-	-	-	SHV-60	-	S	S	R	S	S	S	S	NA	ND	S	S	S	S	S	S	S	S	S	S	ND	S	ND	S	S	S	S	ND	S	S	S	S	S	08/05/2018	ENVIRONMENTAL	water	Pavia_province_68	Pavia_province	Pavia_province_68	water	NA	water	water	NA	water	pond
SPARK_2155_C1	Klebsiella aerogenes	K.aer	K.aer SPEC	K.aer_SC15_NA	SC15	NA	SCAI	water - environment	water	0	0	0	1	-	0	-	0	-	0	-	0	-	-	-	KL133	?-+*	None	71.52%	KL133_02_cpsACP,KL133_05_wzb,KL133_06_wzc,KL133_07_wzy,KL133_08_wcuD,KL133_09,KL133_10_wcuI,KL133_11_manC,KL133_13_wbaZ,KL133_14_wcaJ,KL133_15_wcuA,KL133_16_wcaL,KL133_17_wzx	O2v1	?-*	None	70.03%	O1/O2v1_02_wzt,O1/O2v1_03_wbbM,O1/O2v1_04_glf,O1/O2v1_05_wbbN,O1/O2v1_06_wbbO,O1/O2v1_07_kfoC	NA	-	-	-	-	-	-	-	-	-	-	-	-	-	-	-	-	-	-	-	-	-	-	-	AmpC*	-	-	-	-	-	S	R	R	S	R	S	S	NA	R	S	S	S	S	S	S	S	S	ND	S	ND	S	ND	S	S	S	S	ND	S	S	S	S	S	08/05/2018	ENVIRONMENTAL	water	Pavia_province_165	Pavia_province	Pavia_province_165	water	NA	water	water	NA	water	pond
SPARK_2156_C1	Klebsiella aerogenes	K.aer	K.aer SPEC	K.aer_SC46_NA	SC46	NA	SCAI	water - environment	water	0	0	0	1	-	0	-	0	-	0	-	0	-	-	-	KL65	?-+*	None	76.39%	KL65_02_cpsACP,KL65_08_wcuC,KL65_09_wcuE,KL65_10_wcuO,KL65_14_wcuN,KL65_15_wcuS,KL65_16_rmlA,KL65_17_rmlC,KL65_18_rmlD	O12	?-*	None	76.92%	O12_05_wbbL,O12_06_wzm,O12_07_wzt,O12_08_wbbB	NA	-	-	-	-	-	-	-	-	-	-	-	-	-	-	-	-	-	-	-	-	-	-	-	AmpC*	-	-	-	-	-	S	R	R	S	R	S	S	NA	R	S	S	S	S	S	S	S	S	ND	S	ND	S	ND	S	S	S	S	ND	S	S	S	S	S	08/05/2018	ENVIRONMENTAL	water	Pavia_province_106	Pavia_province	Pavia_province_106	water	NA	water	water	NA	water	pond
SPARK_2156_C3	Klebsiella ornithinolytica	K.orn	K.orn SPEC	K.orn_SC102_NA	SC102	NA	SCAI	water - environment	water	1	0	0	1	ybt unknown	0	-	0	-	0	-	0	-	-	-	KL139	-+*	Good	92.96%	KL139_02_cpsACP	O2v1	-+*	None	72.66%	O1/O2v1_03_wbbM,O1/O2v1_05_wbbN,O1/O2v1_06_wbbO,O1/O2v1_07_kfoC	NA	-	-	-	-	-	-	-	-	-	-	-	-	-	-	-	-	-	-	-	-	-	-	-	ORN1a*	-	-	-	-	-	S	S	R	S	S	S	S	NA	ND	S	S	S	S	S	S	R	S	S	S	ND	S	ND	S	S	S	S	ND	S	I	S	S	S	08/05/2018	ENVIRONMENTAL	water	Pavia_province_106	Pavia_province	Pavia_province_106	water	NA	water	water	NA	water	pond
SPARK_2157_C1	Klebsiella grimontii	K.gri	K.oxy SPEC	K.gri_SC3_NA	SC3	NA	SCAI	water - environment	water	0	0	0	1	-	0	-	0	-	0	-	0	-	-	-	KL148	-+*	None	76.23%	KL148_02_cpsACP,KL148_08,KL148_09_wcuP,KL148_10,KL148_12_wbaZ,KL148_15_rmlB,KL148_16_rmlA,KL148_17_rmlD,KL148_18_rmlC	O1v1	-+*	Good	72.33%	O1/O2v1_03_wbbM,O1/O2v1_05_wbbN,O1/O2v1_07_kfoC	NA	-	-	-	-	-	-	-	-	-	-	-	-	-	-	-	-	-	-	-	-	-	-	-	OXY6-2*	-	-	-	-	-	S	S	R	S	S	S	S	NA	ND	S	S	S	S	S	S	S	S	S	S	ND	S	ND	S	S	S	S	ND	S	S	S	S	S	08/05/2018	ENVIRONMENTAL	water	Pavia_province_128	Pavia_province	Pavia_province_128	water	NA	water	water	NA	water	pond
SPARK_2157_C2	Klebsiella grimontii	K.gri	K.oxy SPEC	K.gri_SC3_NA	SC3	NA	SCAI	water - environment	water	0	0	0	1	-	0	-	0	-	0	-	0	-	-	-	KL148	-+*	None	76.23%	KL148_02_cpsACP,KL148_08,KL148_09_wcuP,KL148_10,KL148_12_wbaZ,KL148_15_rmlB,KL148_16_rmlA,KL148_17_rmlD,KL148_18_rmlC	O1v1	-+*	Good	72.33%	O1/O2v1_03_wbbM,O1/O2v1_05_wbbN,O1/O2v1_07_kfoC	NA	-	-	-	-	-	-	-	-	-	-	-	-	-	-	-	-	-	-	-	-	-	-	-	OXY6-2*	-	-	-	-	-	S	S	R	S	S	S	S	NA	ND	S	S	S	S	S	S	S	S	S	S	ND	S	ND	S	S	S	S	ND	S	S	S	S	S	08/05/2018	ENVIRONMENTAL	water	Pavia_province_128	Pavia_province	Pavia_province_128	water	NA	water	water	NA	water	pond
SPARK_2158_C1	Klebsiella grimontii	K.gri	K.oxy SPEC	K.gri_SC54_NA	SC54	NA	SCAI	water - environment	water	0	0	0	1	-	0	-	0	-	0	-	0	-	-	-	KL68	?-+*	Low	88.84%	KL68_02_cpsACP	O1v1	-+*	Good	72.32%	O1/O2v1_03_wbbM,O1/O2v1_05_wbbN,O1/O2v1_07_kfoC	NA	-	-	-	-	-	-	-	-	-	-	-	-	-	-	-	-	-	-	-	-	-	-	-	OXY6-2*	-	-	-	-	-	S	S	R	S	S	S	S	NA	ND	S	S	S	S	S	ND	S	S	S	S	ND	S	ND	S	S	S	S	ND	S	S	S	S	S	08/05/2018	ENVIRONMENTAL	water	Pavia_province_150	Pavia_province	Pavia_province_150	water	NA	water	water	NA	water	pond
SPARK_2159_C1	Klebsiella huaxiensis	K.hua	K.oxy SPEC	K.hua_SC4_NA	SC4	NA	SCAI	water - environment	water	0	0	0	1	-	0	-	0	-	0	-	0	-	-	-	KL29	?-+*	None	82.09%	KL29_08_wcuD,KL29_09_wcuE,KL29_16_manC,KL29_17_manB	O5	?-*	Good	81.65%	O5_01_manC,O5_02_manB	NA	-	-	-	-	-	-	-	-	-	-	-	-	-	-	-	-	-	-	-	-	-	-	-	OXY3-1*?	-	-	-	-	-	S	S	R	S	S	S	S	NA	ND	S	S	S	S	S	ND	S	S	S	S	ND	S	ND	S	S	S	S	ND	S	S	S	S	S	08/05/2018	ENVIRONMENTAL	water	Pavia_province_163	Pavia_province	Pavia_province_163	water	NA	water	water	NA	water	ditch
SPARK_215_C1	Klebsiella pneumoniae	K.pne	K.pne SPEC	K.pne_SC5_ST661	SC5	ST661	diagnostic	human - hospital carriage	human	0	1	6	10	-	0	-	0	-	0	-	0	-	-	wzi27	KL27	none	Very high	99.99%	NA	O2v2	none	Very high	98.44%	NA	ST661	-	-	-	-	-	-	-	-	-	AadA2^;Aph3-Ia^;StrA*;StrB*	-	-	Qnr-S1	-	MphA	-	-	-	SulI;SulII	-	-	DfrA12	-	-	-	CTX-M-15*;SHV-27	-	-	-	S	S	R	ND	ND	R	ND	R	ND	R	ND	R	R	S	S	S	S	S	R	ND	S	ND	ND	ND	R	S	ND	ND	S	S	ND	R	21/08/2017	HUMAN	NA	NA	hospital	hospital_1	mammal	human	human	human hospital	inpatient	rectal_swab	NA
SPARK_2161_C1	Klebsiella aerogenes	K.aer	K.aer SPEC	K.aer_SC13_NA	SC13	NA	SCAI	water - environment	water	0	0	0	1	-	0	-	0	-	0	-	0	-	-	-	KL119	?-+*	None	70.20%	KL119_02_cpsACP,KL119_05_wzb,KL119_06_wzc,KL119_07_wzy,KL119_08,KL119_09,KL119_10,KL119_11,KL119_12_wzx,KL119_13_pglJ,KL119_14,KL119_15_manC,KL119_16_manB,KL119_17_wcaJ	O3/O3a	none	Very high	95.49%	NA	NA	-	-	-	-	-	-	-	-	-	-	-	-	-	-	-	-	-	-	-	-	-	-	-	AmpC*	-	-	-	-	-	S	R	R	S	R	S	R	NA	R	S	S	R	S	S	ND	S	S	ND	S	ND	S	ND	S	S	S	S	ND	S	S	S	S	S	08/05/2018	ENVIRONMENTAL	water	Pavia_province_119	Pavia_province	Pavia_province_119	water	NA	water	water	NA	water	pond
SPARK_2162_C1	Klebsiella oxytoca	K.oxy	K.oxy SPEC	K.oxy_SC32_NA	SC32	NA	SCAI	water - environment	water	0	0	0	1	-	0	-	0	-	0	-	0	-	-	-	KL128	?-+*	None	78.42%	KL128_02_cpsACP,KL128_05_wzb,KL128_06_wzc,KL128_08_wcaA,KL128_09_wzy,KL128_10,KL128_11,KL128_12_wcuD,KL128_13_wcuS,KL128_15	OL104	none	Very high	99.27%	NA	NA	-	-	-	-	-	-	-	-	-	-	-	-	-	-	-	-	-	-	-	-	-	-	-	OXY2-5	-	-	-	-	-	S	S	R	S	S	S	S	NA	ND	S	S	S	S	S	S	S	S	S	S	ND	S	ND	S	S	S	S	ND	S	S	S	S	S	08/05/2018	ENVIRONMENTAL	water	Pavia_province_164	Pavia_province	Pavia_province_164	water	NA	water	water	NA	water	pond
SPARK_2163_C1	Klebsiella grimontii	K.gri	K.oxy SPEC	K.gri_SC3_NA	SC3	NA	SCAI	rhizoplane	plant	0	0	0	1	-	0	-	0	-	0	-	0	-	-	-	KL148	-+*	None	76.24%	KL148_02_cpsACP,KL148_08,KL148_09_wcuP,KL148_10,KL148_12_wbaZ,KL148_15_rmlB,KL148_16_rmlA,KL148_17_rmlD,KL148_18_rmlC	O1v1	-+*	Good	72.33%	O1/O2v1_03_wbbM,O1/O2v1_05_wbbN,O1/O2v1_07_kfoC	NA	-	-	-	-	-	-	-	-	-	-	-	-	-	-	-	-	-	-	-	-	-	-	-	OXY6-2*	-	-	-	-	-	S	S	R	S	S	S	S	NA	ND	S	S	S	S	S	S	S	S	S	S	ND	S	ND	S	S	S	S	ND	S	S	S	S	S	08/05/2018	ENVIRONMENTAL	wild_edible	Pavia_province_51	Pavia_province	Pavia_province_51	soil	NA	rhizoplane	soil	NA	plant	rhizoplane
SPARK_2163_C2	Klebsiella grimontii	K.gri	K.oxy SPEC	K.gri_SC3_NA	SC3	NA	SCAI	rhizoplane	plant	0	0	0	1	-	0	-	0	-	0	-	0	-	-	-	KL148	-+*	None	76.24%	KL148_02_cpsACP,KL148_08,KL148_09_wcuP,KL148_10,KL148_12_wbaZ,KL148_15_rmlB,KL148_16_rmlA,KL148_17_rmlD,KL148_18_rmlC	O1v1	-+*	Good	72.33%	O1/O2v1_03_wbbM,O1/O2v1_05_wbbN,O1/O2v1_07_kfoC	NA	-	-	-	-	-	-	-	-	-	-	-	-	-	-	-	-	-	-	-	-	-	-	-	OXY6-2*	-	-	-	-	-	S	S	R	S	S	S	S	NA	ND	S	S	S	S	S	S	S	S	S	S	ND	S	ND	R	S	S	S	ND	S	S	S	S	S	08/05/2018	ENVIRONMENTAL	wild_edible	Pavia_province_51	Pavia_province	Pavia_province_51	soil	NA	rhizoplane	soil	NA	plant	rhizoplane
SPARK_2164_C1	Klebsiella michiganensis	K.mic	K.oxy SPEC	K.mic_SC3_NA	SC3	NA	SCAI	soil	plant	0	0	1	2	-	0	-	0	-	0	-	0	-	-	-	KL43	-+*	Good	89.46%	KL43_02_cpsACP,KL43_15_wcpZ	O1v1	-+*	Good	72.19%	O1/O2v1_03_wbbM,O1/O2v1_05_wbbN,O1/O2v1_07_kfoC	NA	-	-	-	-	-	-	-	-	-	Aph3''Ia*?	-	-	-	-	-	-	-	-	-	-	-	-	-	OXY1-1*	-	-	-	-	-	S	S	R	S	S	S	S	NA	ND	S	S	S	S	S	S	S	S	S	S	ND	S	ND	S	S	S	S	ND	S	S	S	S	S	08/05/2018	ENVIRONMENTAL	wild_edible	Pavia_province_51	Pavia_province	Pavia_province_51	soil	NA	bulk_soil	soil	NA	bulk_soil	bulk_soil
SPARK_2165_C1	Klebsiella pneumoniae	K.pne	K.pne SPEC	K.pne_SC4_ST45	SC4	ST485	SCAI	rhizosphere	plant	1	0	2	2	ybt 10; ICEKp4	78	-	0	-	0	-	0	-	-	-	KL107	-	None	87.63%	KL107_05_wzb,KL107_06_wzc,KL107_07_wbaP,KL107_08,KL107_09,KL107_10	OL101	+*	None	95.10%	NA	ST485	-	-	-	-	-	-	-	-	-	-	-	-	-	-	-	-	-	-	-	TetA	-	-	-	TEM-1D	-	-	-	-	SHV-26*	S	R	R	S	S	S	S	NA	ND	S	S	S	S	S	S	S	S	S	S	ND	S	ND	S	S	R	S	ND	R	I	S	S	S	06/05/2018	ENVIRONMENTAL	wild_edible	Pavia_province_98	Pavia_province	Pavia_province_98	soil	NA	rhizosphere	soil	NA	plant	rhizosphere
SPARK_2166_C1	Klebsiella aerogenes	K.aer	K.aer SPEC	K.aer_SC47_NA	SC47	NA	SCAI	soil	plant	0	0	0	1	-	0	-	0	-	0	-	0	-	-	-	KL65	?-+*	None	72.93%	KL65_02_cpsACP,KL65_07_wzy,KL65_08_wcuC,KL65_09_wcuE,KL65_10_wcuO,KL65_11_wbaZ,KL65_13_wzx,KL65_14_wcuN,KL65_15_wcuS,KL65_16_rmlA,KL65_17_rmlC,KL65_18_rmlD	OL102	-*	None	82.69%	OL102_05_wbbL,OL102_06_rhamnan,OL102_07_wzm,OL102_08_wzt	NA	-	-	-	-	-	-	-	-	-	-	-	-	-	-	-	-	-	-	-	-	-	-	-	AmpC*	-	-	-	-	-	S	R	R	S	R	S	R	NA	R	S	S	R	S	S	S	S	S	S	S	ND	S	ND	S	S	S	S	ND	S	S	S	S	S	07/05/2018	ENVIRONMENTAL	wild	Pavia_province_16	Pavia_province	Pavia_province_16	soil	NA	bulk_soil	soil	NA	bulk_soil	bulk_soil
SPARK_2167_C1	Klebsiella aerogenes	K.aer	K.aer SPEC	K.aer_SC3_NA	SC3	NA	SCAI	soil	plant	0	0	0	1	-	0	-	0	-	0	-	0	-	-	-	KL119	-+*	None	70.26%	KL119_02_cpsACP,KL119_05_wzb,KL119_06_wzc,KL119_07_wzy,KL119_08,KL119_09,KL119_10,KL119_11,KL119_12_wzx,KL119_13_pglJ,KL119_14,KL119_15_manC,KL119_16_manB,KL119_17_wcaJ	O2v1	-*	None	71.49%	O1/O2v1_02_wzt,O1/O2v1_03_wbbM,O1/O2v1_04_glf,O1/O2v1_05_wbbN,O1/O2v1_06_wbbO,O1/O2v1_07_kfoC	NA	-	-	-	-	-	-	-	-	-	-	-	-	-	-	-	-	-	-	-	-	-	-	-	AmpC*	-	-	-	-	-	S	R	R	S	R	S	S	NA	R	S	S	S	S	S	S	S	S	S	S	ND	S	ND	S	S	S	S	ND	S	S	S	S	S	07/05/2018	ENVIRONMENTAL	wild	Pavia_province_16	Pavia_province	Pavia_province_16	soil	NA	bulk_soil	soil	NA	bulk_soil	bulk_soil
SPARK_2168_C1	Klebsiella ornithinolytica	K.orn	K.orn SPEC	K.orn_SC48_NA	SC48	NA	SCAI	soil	plant	1	0	0	1	ybt unknown	0	-	0	-	0	-	0	-	-	-	KL13	-+*	None	73.35%	KL13_02_cpsACP,KL13_05_wzb,KL13_07_wcuD,KL13_08_wclX,KL13_09_wzy,KL13_10_wcuF,KL13_11_wzx,KL13_12_wcuL,KL13_13_wcoW,KL13_14,KL13_17_manC,KL13_18_manB	O2v1	-+*	None	72.65%	O1/O2v1_03_wbbM,O1/O2v1_05_wbbN,O1/O2v1_06_wbbO,O1/O2v1_07_kfoC	NA	-	-	-	-	-	-	-	-	-	-	-	-	-	-	-	-	-	-	-	-	-	-	-	ORN1a*	-	-	-	-	-	S	S	R	S	S	S	S	NA	ND	S	S	S	S	S	S	R	S	S	S	ND	S	ND	S	S	S	S	ND	S	S	S	S	S	07/05/2018	ENVIRONMENTAL	wild_edible	Pavia_province_16	Pavia_province	Pavia_province_16	soil	NA	bulk_soil	soil	NA	bulk_soil	bulk_soil
SPARK_2169_C1	Klebsiella pneumoniae	K.pne	K.pne SPEC	K.pne_SC33_ST37	SC33	ST37	SCAI	rhizosphere	plant	0	0	1	0	-	0	-	0	-	0	-	0	-	-	wzi474	KL46	?+*	Low	98.73%	NA	O3b	none	Very high	99.14%	NA	ST37	-	-	-	-	-	-	-	-	-	-	-	-	-	-	-	-	-	-	-	-	-	-	-	-	-	-	-	SHV-11^	-	S	S	R	S	S	S	S	NA	ND	S	S	S	S	S	S	S	S	S	S	ND	S	ND	S	S	S	S	ND	S	S	S	S	S	07/05/2018	ENVIRONMENTAL	wild	Pavia_province_16	Pavia_province	Pavia_province_16	soil	NA	rhizosphere	soil	NA	plant	rhizosphere
SPARK_2169_C2	Klebsiella pneumoniae	K.pne	K.pne SPEC	K.pne_SC2_ST17	SC2	ST16	SCAI	rhizosphere	plant	0	0	1	0	-	0	-	0	-	0	-	0	-	-	-	KL17	?-+*	None	77.57%	KL17_05_wzb,KL17_07_wzy,KL17_08_wctR,KL17_09_wctS,KL17_10_wctT,KL17_11_wctU,KL17_12_wcaJ,KL17_13_wcmZ,KL17_14_wzx	OL102	-*	None	82.76%	OL102_05_wbbL,OL102_06_rhamnan,OL102_07_wzm,OL102_08_wzt	ST16	-	-	-	-	-	-	-	-	-	-	-	-	-	-	-	-	-	-	-	-	-	-	-	-	-	-	-	SHV-11^	-	S	S	R	S	S	S	S	NA	ND	S	S	S	S	S	ND	ND	S	ND	S	ND	ND	ND	ND	S	S	S	ND	S	ND	S	S	S	07/05/2018	ENVIRONMENTAL	wild	Pavia_province_16	Pavia_province	Pavia_province_16	soil	NA	rhizosphere	soil	NA	plant	rhizosphere
SPARK_216_C1	Klebsiella pneumoniae	K.pne	K.pne SPEC	K.pne_SC1_ST307	SC1	ST307	diagnostic	human - hospital disease	human	0	1	8	18	-	0	-	0	-	0	-	0	-	-	wzi173	KL102	none	Very high	99.27%	NA	O2v2	none	Very high	98.47%	NA	ST307	-	-	-	-	-	-	-	-	-	Aac3-IIa^;AadA2^;Aph3-Ia^;StrA^;StrB	-	-	GyrA-83I;ParC-80I;Qnr-S1;QnrB1?	-	MphA	-	CatB4	-	SulI;SulII	TetA	-	DfrA12;DfrA14	-	OXA-1;OXA-9;SHV-28^;TEM-1D^	-	CTX-M-15	-	-	-	ND	R	R	ND	R	R	R	R	ND	R	ND	R	R	ND	R	R	R	S	ND	ND	S	ND	R	ND	ND	R	ND	ND	R	R	R	R	23/08/2017	HUMAN	NA	NA	hospital	hospital_1	mammal	human	human	human hospital	inpatient	urine	NA
SPARK_2170_C2	Klebsiella pneumoniae	K.pne	K.pne SPEC	K.pne_SC113_ST4427	SC113	ST4427	SCAI	epiphytes	plant	0	0	1	0	-	0	-	0	-	0	-	0	-	-	wzi360	KL122	none	Very high	99.93%	NA	O2v2	none	Very high	98.51%	NA	ST4427	-	-	-	-	-	-	-	-	-	-	-	-	-	-	-	-	-	-	-	-	-	-	-	-	-	-	-	SHV-11^	-	S	S	R	S	S	S	S	NA	ND	S	S	S	S	S	S	S	S	S	S	ND	S	ND	S	S	S	S	ND	S	I	S	S	S	07/05/2018	ENVIRONMENTAL	wild	Pavia_province_16	Pavia_province	Pavia_province_16	plant	Unknown	epiphytes	plant	NA	plant	epiphytes
SPARK_2171_C1	Klebsiella ornithinolytica	K.orn	K.orn SPEC	K.orn_SC14_NA	SC14	NA	SCAI	epiphytes	plant	1	0	0	1	ybt unknown	0	-	0	-	0	-	0	-	-	-	KL36	-+*	None	78.34%	KL36_02_cpsACP,KL36_14_wcuM,KL36_15,KL36_16_wckT,KL36_17_wzx	O2v1	-+*	None	72.75%	O1/O2v1_03_wbbM,O1/O2v1_05_wbbN,O1/O2v1_06_wbbO,O1/O2v1_07_kfoC	NA	-	-	-	-	-	-	-	-	-	-	-	-	-	-	-	-	-	-	-	-	-	-	-	ORN1a*	-	-	-	-	-	S	R	R	S	R	S	S	NA	ND	S	S	S	S	S	S	R	S	I	S	ND	S	ND	S	S	S	S	ND	S	I	S	S	S	07/05/2018	ENVIRONMENTAL	wild_edible	Pavia_province_16	Pavia_province	Pavia_province_16	plant	Unknown	epiphytes	plant	NA	plant	epiphytes
SPARK_2172_C1	Klebsiella grimontii	K.gri	K.oxy SPEC	K.gri_SC1_NA	SC1	NA	SCAI	invertebrates	NA	0	0	0	1	-	0	-	0	-	0	-	0	-	-	-	KL161	-+*	None	76.59%	KL161_02_cpsACP,KL161_12_rmlD,KL161_13_wcuP,KL161_14,KL161_15,KL161_16_wzx	O1v1	-+*	Good	72.29%	O1/O2v1_03_wbbM,O1/O2v1_05_wbbN,O1/O2v1_07_kfoC	NA	-	-	-	-	-	-	-	-	-	-	-	-	-	-	-	-	-	-	-	-	-	-	-	OXY6-1	-	-	-	-	-	S	S	R	S	S	S	S	NA	ND	S	S	S	S	S	S	S	S	S	S	ND	S	ND	S	S	S	S	ND	S	S	S	S	S	08/03/2018	ANIMAL	NA	Pavia_province_3	wild_animal	farm_2	invertebrate	fly	fly	wild animal	NA	body	pool_fly
SPARK_2173_C1	Klebsiella variicola subsp. variicola	K.var	K.pne SPEC	K.var_SC70_ST355-1LV	SC70	ST355-1LV	SCAI	invertebrates	NA	0	0	0	0	-	0	-	0	-	0	-	0	-	-	wzi413	KL61	?*	Good	99.46%	NA	O3/O3a	none	Very high	98.71%	NA	ST355-1LV	-	-	-	-	-	-	-	-	-	-	-	-	-	-	-	-	-	-	-	-	-	-	-	LEN-16^	-	-	-	-	-	S	S	R	S	S	S	S	NA	ND	S	S	S	S	S	S	S	S	S	S	ND	S	ND	S	S	S	S	ND	S	S	S	S	S	08/03/2018	ANIMAL	NA	Pavia_province_3	wild_animal	farm_2	invertebrate	fly	fly	wild animal	NA	body	pool_fly
SPARK_2174_C1	Klebsiella aerogenes	K.aer	K.aer SPEC	K.aer_SC9_NA	SC9	NA	SCAI	water - environment	water	0	0	0	1	-	0	-	0	-	0	-	0	-	-	-	KL119	?-+*	None	70.20%	KL119_02_cpsACP,KL119_05_wzb,KL119_06_wzc,KL119_07_wzy,KL119_08,KL119_09,KL119_10,KL119_11,KL119_12_wzx,KL119_13_pglJ,KL119_14,KL119_15_manC,KL119_16_manB,KL119_17_wcaJ	O3/O3a	none	Very high	95.51%	NA	NA	-	-	-	-	-	-	-	-	-	-	-	-	-	-	-	-	-	-	-	-	-	-	-	AmpC*	-	-	-	-	-	S	R	R	S	R	S	S	NA	R	S	S	R	S	S	ND	S	S	ND	S	ND	S	ND	S	S	S	S	ND	S	I	S	S	S	08/05/2018	ENVIRONMENTAL	water	Pavia_province_119	Pavia_province	Pavia_province_119	water	NA	water	water	NA	water	pond
SPARK_2175_C1	Klebsiella ornithinolytica	K.orn	K.orn SPEC	K.orn_SC103_NA	SC103	NA	SCAI	water - environment	water	1	0	0	1	ybt unknown	0	-	0	-	0	-	0	-	-	-	KL108	-+*	None	75.04%	KL108_02_cpsACP,KL108_05_wzb,KL108_06_wzc,KL108_07_wzxC,KL108_08,KL108_09,KL108_10,KL108_11,KL108_12,KL108_13,KL108_15_wcaG,KL108_16,KL108_17_wcaI,KL108_18_rfbp,KL108_19_wcaM	O2v1	-+*	None	72.69%	O1/O2v1_03_wbbM,O1/O2v1_05_wbbN,O1/O2v1_06_wbbO,O1/O2v1_07_kfoC	NA	-	-	-	-	-	-	-	-	-	-	-	-	-	-	-	-	-	-	-	-	-	-	-	ORN1a*	-	-	-	-	-	S	S	R	S	S	S	S	NA	ND	S	S	S	S	S	S	R	S	S	S	ND	S	ND	S	S	S	S	ND	S	S	S	S	S	08/05/2018	ENVIRONMENTAL	water	Pavia_province_102	Pavia_province	Pavia_province_102	water	NA	water	water	NA	water	pond
SPARK_2175_C2	Klebsiella grimontii	K.gri	K.oxy SPEC	K.gri_SC3_NA	SC3	NA	SCAI	water - environment	water	0	0	0	1	-	0	-	0	-	0	-	0	-	-	-	KL148	-+*	None	76.24%	KL148_02_cpsACP,KL148_08,KL148_09_wcuP,KL148_10,KL148_12_wbaZ,KL148_15_rmlB,KL148_16_rmlA,KL148_17_rmlD,KL148_18_rmlC	O1v1	-+*	Good	72.33%	O1/O2v1_03_wbbM,O1/O2v1_05_wbbN,O1/O2v1_07_kfoC	NA	-	-	-	-	-	-	-	-	-	-	-	-	-	-	-	-	-	-	-	-	-	-	-	OXY6-2*	-	-	-	-	-	S	S	R	S	S	S	S	NA	ND	S	S	S	S	S	S	S	S	S	S	ND	S	ND	S	S	S	S	ND	S	S	S	S	S	08/05/2018	ENVIRONMENTAL	water	Pavia_province_102	Pavia_province	Pavia_province_102	water	NA	water	water	NA	water	pond
SPARK_2176_C1	Klebsiella aerogenes	K.aer	K.aer SPEC	K.aer_SC48_NA	SC48	NA	SCAI	endophytes	plant	0	0	0	1	-	0	-	0	-	0	-	0	-	-	-	KL107	?-+*	None	78.34%	KL107_02_cpsACP,KL107_05_wzb,KL107_06_wzc,KL107_07_wbaP,KL107_08,KL107_09,KL107_10	OL103	*	High	91.38%	NA	NA	-	-	-	-	-	-	-	-	-	-	-	-	-	-	-	-	-	-	-	-	-	-	-	AmpC*	-	-	-	-	-	S	R	R	S	R	S	S	NA	R	S	S	R	S	S	S	S	S	S	S	ND	S	ND	R	S	S	S	ND	S	S	S	S	S	08/05/2018	ENVIRONMENTAL	wild_edible	Pavia_province_51	Pavia_province	Pavia_province_51	plant	Unknown	endophytes	plant	NA	plant	endophytes
SPARK_2176_C2	Klebsiella michiganensis	K.mic	K.oxy SPEC	K.mic_SC3_NA	SC3	NA	SCAI	endophytes	plant	0	0	1	2	-	0	-	0	-	0	-	0	-	-	-	KL43	-+*	Good	89.46%	KL43_02_cpsACP,KL43_15_wcpZ	O1v1	-+*	Good	72.19%	O1/O2v1_03_wbbM,O1/O2v1_05_wbbN,O1/O2v1_07_kfoC	NA	-	-	-	-	-	-	-	-	-	Aph3''Ia*?	-	-	-	-	-	-	-	-	-	-	-	-	-	OXY1-1*	-	-	-	-	-	S	S	R	S	S	S	S	NA	ND	S	S	S	S	S	S	S	S	S	S	ND	S	ND	S	S	I	S	ND	S	S	S	S	S	08/05/2018	ENVIRONMENTAL	wild_edible	Pavia_province_51	Pavia_province	Pavia_province_51	plant	Unknown	endophytes	plant	NA	plant	endophytes
SPARK_2177_C1	Klebsiella variicola subsp. variicola	K.var	K.pne SPEC	K.var_SC30_ST2456	SC30	ST4312	SCAI	human - hospital carriage	human	1	0	0	0	ybt unknown	0	-	0	-	0	-	0	-	-	wzi69	KL101	none	Very high	99.96%	NA	O3/O3a	none	Very high	99.34%	NA	ST4312	-	-	-	-	-	-	-	-	-	-	-	-	-	-	-	-	-	-	-	-	-	-	-	LEN-16^	-	-	-	-	-	S	S	S	S	S	S	S	ND	ND	S	S	S	S	S	S	S	S	S	S	ND	S	ND	ND	S	S	S	ND	S	S	S	S	S	07/05/2018	HUMAN	NA	NA	hospital	hospital_1	mammal	human	human	human hospital	outpatient	feces	NA
SPARK_2178_C1	Klebsiella variicola subsp. variicola	K.var	K.pne SPEC	K.var_SC71_ST3150	SC71	ST3150	SCAI	human - hospital carriage	human	0	0	0	0	-	0	-	0	-	0	-	0	-	-	-	KL107	-*	None	85.55%	KL107_05_wzb,KL107_06_wzc,KL107_07_wbaP,KL107_08,KL107_09,KL107_10	OL103	none	Very high	98.69%	NA	ST3150	-	-	-	-	-	-	-	-	-	-	-	-	-	-	-	-	-	-	-	-	-	-	-	LEN-13^	-	-	-	-	-	S	S	R	S	S	S	S	ND	ND	S	S	S	S	S	S	S	S	S	S	ND	S	ND	ND	S	S	S	ND	S	S	S	S	S	08/05/2018	HUMAN	NA	NA	hospital	hospital_1	mammal	human	human	human hospital	outpatient	feces	NA
SPARK_2179_C1	Klebsiella pasteurii	K.pas	K.oxy SPEC	K.pas_SC15_NA	SC15	NA	SCAI	human - hospital carriage	human	0	0	0	1	-	0	-	0	-	0	-	0	-	-	-	KL148	-+*	None	76.28%	KL148_02_cpsACP,KL148_08,KL148_09_wcuP,KL148_10,KL148_12_wbaZ,KL148_15_rmlB,KL148_16_rmlA,KL148_17_rmlD,KL148_18_rmlC	O1v1	-+*	Good	72.45%	O1/O2v1_03_wbbM,O1/O2v1_05_wbbN,O1/O2v1_07_kfoC	NA	-	-	-	-	-	-	-	-	-	-	-	-	-	-	-	-	-	-	-	-	-	-	-	OXY4-1*?	-	-	-	-	-	S	S	R	S	S	S	S	ND	ND	S	S	S	S	S	S	S	S	S	S	ND	S	ND	S	S	S	S	ND	S	S	S	S	S	08/05/2018	HUMAN	NA	NA	hospital	hospital_1	mammal	human	human	human hospital	outpatient	feces	NA
SPARK_217_C1	Klebsiella pneumoniae	K.pne	K.pne SPEC	K.pne_SC68_ST280	SC68	ST280-1LV	diagnostic	human - hospital disease	human	0	0	5	7	-	0	-	0	-	0	-	0	-	-	wzi82	KL23	none	Very high	100.00%	NA	O2v2	?	Good	98.46%	NA	ST280-1LV	-	-	-	-	-	-	-	-	-	Aph3-Ia^;StrA^;StrB	-	-	-	-	-	-	-	-	SulI;SulII*	TetD	-	DfrA7	-	-	-	-	-	SHV-1?	-	ND	R	R	ND	S	S	S	S	ND	S	ND	S	S	ND	S	S	S	S	ND	ND	S	ND	ND	ND	ND	S	ND	ND	I	S	R	R	23/08/2017	HUMAN	NA	NA	hospital	hospital_1	mammal	human	human	human hospital	outpatient	urine	NA
SPARK_2180_C1	Klebsiella variicola subsp. variicola	K.var	K.pne SPEC	K.var_SC72_ST285-1LV	SC72	ST285-1LV	SCAI	human - hospital carriage	human	0	0	0	0	-	0	-	0	-	0	-	0	-	-	wzi35	KL35	?+*	Good	95.98%	NA	O3/O3a	none	Very high	99.28%	NA	ST285-1LV	-	-	-	-	-	-	-	-	-	-	-	-	-	-	-	-	-	-	-	-	-	-	-	LEN-16^	-	-	-	-	-	S	S	S	S	S	S	S	ND	ND	S	S	S	S	S	S	R	S	S	S	ND	S	ND	ND	S	S	S	ND	S	S	S	S	S	08/05/2018	HUMAN	NA	NA	hospital	hospital_1	mammal	human	human	human hospital	outpatient	feces	NA
SPARK_2180_C2	Klebsiella ornithinolytica	K.orn	K.orn SPEC	K.orn_SC104_NA	SC104	NA	SCAI	human - hospital carriage	human	1	0	0	1	ybt unknown	0	-	0	-	0	-	0	-	-	-	KL52	-+*	Good	92.51%	KL52_02_cpsACP	O2v1	-+*	None	72.65%	O1/O2v1_03_wbbM,O1/O2v1_05_wbbN,O1/O2v1_06_wbbO,O1/O2v1_07_kfoC	NA	-	-	-	-	-	-	-	-	-	-	-	-	-	-	-	-	-	-	-	-	-	-	-	ORN1b*	-	-	-	-	-	S	S	R	S	S	S	S	ND	ND	S	S	S	S	S	S	S	S	S	S	ND	S	ND	S	S	S	S	ND	S	S	S	S	S	08/05/2018	HUMAN	NA	NA	hospital	hospital_1	mammal	human	human	human hospital	outpatient	feces	NA
SPARK_2181_C1	Klebsiella grimontii	K.gri	K.oxy SPEC	K.gri_SC18_NA	SC18	NA	SCAI	human - hospital carriage	human	0	0	0	1	-	0	-	0	-	0	-	0	-	-	-	KL107	?-+*	None	76.88%	KL107_02_cpsACP,KL107_05_wzb,KL107_06_wzc,KL107_07_wbaP,KL107_08,KL107_09,KL107_10	O1v1	-+*	Good	72.32%	O1/O2v1_03_wbbM,O1/O2v1_05_wbbN,O1/O2v1_07_kfoC	NA	-	-	-	-	-	-	-	-	-	-	-	-	-	-	-	-	-	-	-	-	-	-	-	OXY6-2	-	-	-	-	-	S	S	R	S	S	S	S	ND	ND	S	S	S	S	S	S	S	S	S	S	ND	S	ND	S	S	S	S	ND	S	S	S	S	S	08/05/2018	HUMAN	NA	NA	hospital	hospital_1	mammal	human	human	human hospital	outpatient	feces	NA
SPARK_2182_C1	Klebsiella pneumoniae	K.pne	K.pne SPEC	K.pne_SC1_ST307	SC1	ST307	SCAI	cat	other mammals	1	1	6	10	ybt 10; ICEKp4	20-2LV	-	0	-	0	-	0	-	-	wzi173	KL102	none	Very high	99.27%	NA	O2v2	none	Very high	98.45%	NA	ST307	-	-	-	-	-	-	-	-	-	Aac3-IIa^;StrA^;StrB	-	-	GyrA-83I;ParC-80I;QnrB1?	-	-	-	CatB4	-	SulII	-	-	DfrA14	OmpK35-21%	OXA-1;SHV-28^;TEM-1D^	-	CTX-M-15	-	-	-	S	R	R	R	R	R	R	NA	ND	R	R	R	R	S	S	S	R	S	R	R	S	ND	R	R	R	R	ND	R	S	R	R	R	09/05/2018	ANIMAL	NA	Pavia_province_1	domesticated_animal	farm_24	mammal	cat	cat	companion animal	NA	feces	Cat_12612
SPARK_2183_C1	Klebsiella pneumoniae	K.pne	K.pne SPEC	K.pne_SC4_ST45	SC4	ST45	SCAI	human - hospital carriage	human	1	0	1	0	ybt 10; ICEKp4	78	-	0	-	0	-	0	-	-	wzi101	KL24	?	Good	99.00%	NA	O2v1	?-	Good	98.75%	O1/O2v1_06_wbbO	ST45	-	-	-	-	-	-	-	-	-	-	-	-	-	-	-	-	-	-	-	-	-	-	-	-	-	-	-	-	SHV-26*	S	S	R	S	S	S	S	ND	ND	S	S	S	S	S	S	S	S	S	S	ND	S	ND	S	S	S	S	ND	S	S	S	S	S	09/05/2018	HUMAN	NA	NA	hospital	hospital_1	mammal	human	human	human hospital	inpatient	feces	NA
SPARK_2183_C2	Klebsiella pneumoniae	K.pne	K.pne SPEC	K.pne_SC4_ST45	SC4	ST45	SCAI	human - hospital carriage	human	1	0	1	0	ybt 10; ICEKp4	78	-	0	-	0	-	0	-	-	wzi101	KL24	?	Good	99.00%	NA	O2v1	?-	Good	98.75%	O1/O2v1_06_wbbO	ST45	-	-	-	-	-	-	-	-	-	-	-	-	-	-	-	-	-	-	-	-	-	-	-	-	-	-	-	-	SHV-26*	S	S	R	S	S	S	S	ND	ND	S	S	S	S	S	S	S	S	S	S	ND	S	ND	S	S	S	S	ND	S	S	S	S	S	09/05/2018	HUMAN	NA	NA	hospital	hospital_1	mammal	human	human	human hospital	inpatient	feces	NA
SPARK_2184_C1	Klebsiella oxytoca	K.oxy	K.oxy SPEC	K.oxy_SC6_NA	SC6	NA	SCAI	human - hospital carriage	human	0	0	0	1	-	0	-	0	-	0	-	0	-	-	-	KL68	?+*	Low	85.81%	NA	O5	-*	High	81.63%	O5_01_manC	NA	-	-	-	-	-	-	-	-	-	-	-	-	-	-	-	-	-	-	-	-	-	-	-	OXY2-2*	-	-	-	-	-	S	S	R	S	R	S	S	ND	ND	S	S	R	S	S	S	S	S	S	S	ND	S	ND	S	S	I	S	ND	S	S	S	S	S	07/05/2018	HUMAN	NA	NA	hospital	hospital_1	mammal	human	human	human hospital	outpatient	feces	NA
SPARK_2185_C1	Klebsiella oxytoca	K.oxy	K.oxy SPEC	K.oxy_SC11_NA	SC11	NA	SCAI	human - hospital carriage	human	0	0	0	1	-	0	-	0	-	0	-	0	-	-	-	KL68	?+*	Low	85.84%	NA	O3/O3a	*	High	90.32%	NA	NA	-	-	-	-	-	-	-	-	-	-	-	-	-	-	-	-	-	-	-	-	-	-	-	OXY2-7*	-	-	-	-	-	S	S	R	S	S	S	S	ND	ND	S	S	S	S	S	S	S	S	S	S	ND	S	ND	S	S	S	S	ND	S	S	S	S	S	07/05/2018	HUMAN	NA	NA	hospital	hospital_1	mammal	human	human	human hospital	outpatient	feces	NA
SPARK_2186_C1	Klebsiella variicola subsp. variicola	K.var	K.pne SPEC	K.var_SC73_ST368-3LV	SC73	ST368-3LV	SCAI	human - hospital carriage	human	0	0	0	0	-	0	-	0	-	0	-	0	-	-	wzi388	KL48	none	Very high	99.02%	NA	O3/O3a	none	Very high	98.57%	NA	ST368-3LV	-	-	-	-	-	-	-	-	-	-	-	-	-	-	-	-	-	-	-	-	-	-	-	LEN-22^	-	-	-	-	-	S	S	R	S	S	S	S	ND	ND	S	S	S	S	S	S	S	S	S	S	ND	S	ND	S	S	S	S	ND	S	S	S	S	S	07/05/2018	HUMAN	NA	NA	hospital	hospital_1	mammal	human	human	human hospital	outpatient	feces	NA
SPARK_2187_C1	Klebsiella ornithinolytica	K.orn	K.orn SPEC	K.orn_SC36_NA	SC36	NA	SCAI	human - hospital carriage	human	1	0	0	1	ybt unknown	0	-	0	-	0	-	0	-	-	-	KL14	-+*	Good	83.09%	KL14_02_cpsACP,KL14_13	O2v1	-+*	None	72.67%	O1/O2v1_03_wbbM,O1/O2v1_05_wbbN,O1/O2v1_06_wbbO,O1/O2v1_07_kfoC	NA	-	-	-	-	-	-	-	-	-	-	-	-	-	-	-	-	-	-	-	-	-	-	-	ORN1b	-	-	-	-	-	S	S	R	S	S	S	S	ND	ND	S	S	S	S	S	S	S	S	S	S	ND	S	ND	S	S	S	S	ND	S	S	S	S	S	09/05/2018	HUMAN	NA	NA	hospital	hospital_1	mammal	human	human	human hospital	outpatient	feces	NA
SPARK_2188_C1	Klebsiella grimontii	K.gri	K.oxy SPEC	K.gri_SC30_NA	SC30	NA	SCAI	poultry	birds	0	0	0	1	-	0	-	0	-	0	-	0	-	-	-	KL29	+	Good	99.81%	NA	O1v1	-+*	Good	72.30%	O1/O2v1_03_wbbM,O1/O2v1_05_wbbN,O1/O2v1_07_kfoC	NA	-	-	-	-	-	-	-	-	-	-	-	-	-	-	-	-	-	-	-	-	-	-	-	OXY6-2*	-	-	-	-	-	S	S	R	S	S	S	S	NA	ND	S	S	S	S	S	S	S	S	S	S	ND	S	ND	S	S	S	S	ND	S	S	S	S	S	11/05/2018	ANIMAL	NA	Pavia_province_8	farm	farm_9	bird	duck	duck	livestock	NA	rectal_swab	duck
SPARK_2189_C1	Klebsiella pneumoniae	K.pne	K.pne SPEC	K.pne_SC19_ST187	SC19	ST187	SCAI	poultry	birds	0	0	1	0	-	0	-	0	-	0	-	0	-	-	wzi10	KL10	*	Very high	96.71%	NA	O5	+*	Low	94.30%	NA	ST187	-	-	-	-	-	-	-	-	-	-	-	-	-	-	-	-	-	-	-	-	-	-	-	-	-	-	-	SHV-11^	-	S	S	R	S	S	S	S	NA	ND	S	S	S	S	S	S	S	S	S	S	ND	S	ND	R	S	S	S	ND	S	S	S	S	S	11/05/2018	ANIMAL	NA	Pavia_province_8	farm	farm_9	bird	duck	duck	livestock	NA	rectal_swab	duck
SPARK_218_C1	Klebsiella oxytoca	K.oxy	K.oxy SPEC	K.oxy_SC54_NA	SC54	NA	diagnostic	human - hospital disease	human	0	0	0	1	-	0	-	0	-	0	-	0	-	-	-	KL68	?+*	Low	85.80%	NA	O5	*	High	81.65%	NA	NA	-	-	-	-	-	-	-	-	-	-	-	-	-	-	-	-	-	-	-	-	-	-	-	OXY2-2	-	-	-	-	-	ND	S	R	ND	S	S	S	S	ND	S	ND	S	S	ND	S	S	S	S	ND	ND	S	ND	S	ND	ND	S	ND	ND	S	S	S	S	23/08/2017	HUMAN	NA	NA	hospital	hospital_1	mammal	human	human	human hospital	outpatient	urine	NA
SPARK_2191_C1	Klebsiella grimontii	K.gri	K.oxy SPEC	K.gri_SC17_NA	SC17	NA	SCAI	poultry	birds	0	0	0	1	-	0	-	0	-	0	-	0	-	-	-	KL124	?-+*	None	73.02%	KL124_02_cpsACP,KL124_08_wctK,KL124_09_wcuP,KL124_10_wclJ,KL124_11_wzy,KL124_12,KL124_13_wcuA,KL124_14_wcaL,KL124_15_wzx,KL124_17_wclK,KL124_18_rmlB,KL124_20_rmlD,KL124_21_rmlC	O1v1	-+*	Good	72.22%	O1/O2v1_03_wbbM,O1/O2v1_05_wbbN,O1/O2v1_07_kfoC	NA	-	-	-	-	-	-	-	-	-	-	-	-	-	-	-	-	-	-	-	-	-	-	-	OXY6-4*	-	-	-	-	-	S	S	R	S	S	S	S	NA	ND	S	S	S	S	S	ND	S	S	ND	S	ND	ND	ND	S	S	ND	S	ND	S	S	S	S	S	11/05/2018	ANIMAL	NA	Pavia_province_8	farm	farm_9	bird	duck	duck	livestock	NA	rectal_swab	duck
SPARK_2192_C1	Klebsiella michiganensis	K.mic	K.oxy SPEC	K.mic_SC67_NA	SC67	NA	SCAI	poultry	birds	0	0	1	2	-	0	-	0	-	0	-	0	-	-	-	KL107	-+*	None	77.33%	KL107_02_cpsACP,KL107_05_wzb,KL107_06_wzc,KL107_07_wbaP,KL107_08,KL107_09,KL107_10	O1v1	-+*	Good	72.32%	O1/O2v1_03_wbbM,O1/O2v1_05_wbbN,O1/O2v1_07_kfoC	NA	-	-	-	-	-	-	-	-	-	Aph3''Ia*?	-	-	-	-	-	-	-	-	-	-	-	-	-	OXY1-1*	-	-	-	-	-	S	S	R	S	S	S	S	NA	ND	S	S	S	I	S	ND	S	S	S	S	ND	ND	ND	S	I	ND	S	ND	S	S	S	S	S	11/05/2018	ANIMAL	NA	Pavia_province_8	farm	farm_9	bird	duck	duck	livestock	NA	rectal_swab	duck
SPARK_2193_C1	Klebsiella ornithinolytica	K.orn	K.orn SPEC	K.orn_SC105_NA	SC105	NA	SCAI	poultry	birds	1	0	1	2	ybt unknown	0	-	0	-	0	-	0	-	-	-	KL29	?-+*	None	77.09%	KL29_02_cpsACP,KL29_08_wcuD,KL29_09_wcuE,KL29_12_wckH,KL29_13_wzx	O1v1	?-+*	None	73.12%	O1/O2v1_03_wbbM,O1/O2v1_05_wbbN,O1/O2v1_06_wbbO,O1/O2v1_07_kfoC	NA	-	-	-	-	-	-	-	-	-	-	-	-	-	-	-	-	-	-	-	TetA	-	-	-	ORN1a*	-	-	-	-	-	S	S	R	S	S	S	S	NA	ND	S	S	S	I	S	ND	S	S	ND	I	ND	ND	ND	S	I	ND	S	ND	S	ND	S	S	S	11/05/2018	ANIMAL	NA	Pavia_province_8	farm	farm_9	bird	duck	duck	livestock	NA	rectal_swab	duck
SPARK_2194_C1	Klebsiella oxytoca	K.oxy	K.oxy SPEC	K.oxy_SC9_NA	SC9	NA	SCAI	poultry	birds	0	0	0	1	-	0	-	0	-	0	-	0	-	-	-	KL29	?-+*	Good	86.63%	KL29_08_wcuD,KL29_09_wcuE	OL104	+	Low	99.17%	NA	NA	-	-	-	-	-	-	-	-	-	-	-	-	-	-	-	-	-	-	-	-	-	-	-	OXY2-7*	-	-	-	-	-	S	S	R	S	S	S	S	NA	ND	S	S	S	S	S	S	S	S	S	S	ND	S	ND	S	S	S	S	ND	S	S	S	S	S	11/05/2018	ANIMAL	NA	Pavia_province_8	farm	farm_9	bird	duck	duck	livestock	NA	rectal_swab	duck
SPARK_2195_C1	Klebsiella aerogenes	K.aer	K.aer SPEC	K.aer_SC49_NA	SC49	NA	SCAI	cat	other mammals	1	0	0	1	ybt unknown	0	-	0	-	0	-	0	-	-	-	KL119	?-+*	None	70.20%	KL119_02_cpsACP,KL119_05_wzb,KL119_06_wzc,KL119_07_wzy,KL119_08,KL119_09,KL119_10,KL119_11,KL119_12_wzx,KL119_13_pglJ,KL119_14,KL119_15_manC,KL119_16_manB,KL119_17_wcaJ	O3/O3a	none	Very high	95.31%	NA	NA	-	-	-	-	-	-	-	-	-	-	-	-	-	-	-	-	-	-	-	-	-	-	-	AmpC*	-	-	-	-	-	S	R	R	S	R	S	R	NA	R	S	S	R	S	S	S	S	S	S	S	ND	S	ND	S	S	S	S	ND	S	I	S	S	S	28/04/2018	ANIMAL	NA	Pavia_province_4	domesticated_animal	veterinary_clinic_1	mammal	cat	cat	companion animal	NA	rectal_swab	cat
SPARK_2196_C1	Klebsiella grimontii	K.gri	K.oxy SPEC	K.gri_SC31_NA	SC31	NA	SCAI	water - environment	water	0	0	1	2	-	0	-	0	-	0	-	0	-	-	-	KL161	-+*	None	76.68%	KL161_02_cpsACP,KL161_08,KL161_12_rmlD,KL161_13_wcuP,KL161_14,KL161_15,KL161_16_wzx	O1v1	-+*	Good	72.19%	O1/O2v1_03_wbbM,O1/O2v1_05_wbbN,O1/O2v1_07_kfoC	NA	-	-	-	-	-	-	-	-	-	StrA	-	-	-	-	-	-	-	-	-	-	-	-	-	OXY6-1*	-	-	-	-	-	S	S	R	S	S	S	S	NA	ND	S	S	S	S	S	S	S	S	S	S	ND	S	ND	S	S	S	S	ND	S	S	S	S	S	06/05/2018	ENVIRONMENTAL	water	Pavia_province_93	Pavia_province	Pavia_province_93	water	NA	water	water	NA	water	pond
SPARK_2196_C2	Klebsiella grimontii	K.gri	K.oxy SPEC	K.gri_SC31_NA	SC31	NA	SCAI	water - environment	water	0	0	1	2	-	0	-	0	-	0	-	0	-	-	-	KL161	-+*	None	76.68%	KL161_02_cpsACP,KL161_08,KL161_12_rmlD,KL161_13_wcuP,KL161_14,KL161_15,KL161_16_wzx	O1v1	-+*	Good	72.19%	O1/O2v1_03_wbbM,O1/O2v1_05_wbbN,O1/O2v1_07_kfoC	NA	-	-	-	-	-	-	-	-	-	StrA	-	-	-	-	-	-	-	-	-	-	-	-	-	OXY6-1*	-	-	-	-	-	S	S	R	S	S	S	S	NA	ND	S	S	S	S	S	S	S	S	S	S	ND	S	ND	S	S	S	S	ND	S	S	S	S	S	06/05/2018	ENVIRONMENTAL	water	Pavia_province_93	Pavia_province	Pavia_province_93	water	NA	water	water	NA	water	pond
SPARK_2197_C1	Klebsiella oxytoca	K.oxy	K.oxy SPEC	K.oxy_SC2_NA	SC2	NA	SCAI	water - environment	water	0	0	0	1	-	0	-	0	-	0	-	0	-	-	wzi531	KL74	none	Very high	99.39%	NA	OL104	+	Low	99.09%	NA	NA	-	-	-	-	-	-	-	-	-	-	-	-	-	-	-	-	-	-	-	-	-	-	-	OXY2-8*	-	-	-	-	-	S	S	R	S	S	S	S	NA	ND	S	S	S	S	S	S	S	S	S	S	ND	S	ND	S	S	S	S	ND	S	S	S	S	S	11/05/2018	ENVIRONMENTAL	water	Pavia_province_8	Pavia_province	farm_9	water	NA	water	water	NA	water	ditch
SPARK_2197_C2	Klebsiella planticola	K.pla	K.orn SPEC	K.pla_SC53_NA	SC53	NA	SCAI	water - environment	water	0	0	0	1	-	0	-	0	-	0	-	0	-	-	-	KL124	?-+*	None	73.23%	KL124_02_cpsACP,KL124_08_wctK,KL124_09_wcuP,KL124_10_wclJ,KL124_11_wzy,KL124_12,KL124_13_wcuA,KL124_14_wcaL,KL124_15_wzx,KL124_17_wclK,KL124_18_rmlB,KL124_20_rmlD,KL124_21_rmlC	O2v1	-+*	None	72.67%	O1/O2v1_03_wbbM,O1/O2v1_05_wbbN,O1/O2v1_06_wbbO,O1/O2v1_07_kfoC	NA	-	-	-	-	-	-	-	-	-	-	-	-	-	-	-	-	-	-	-	-	-	-	-	PLA1a*	-	-	-	-	-	S	S	R	S	S	S	S	NA	ND	S	S	S	S	S	ND	ND	S	ND	S	ND	ND	ND	S	S	ND	S	ND	S	S	S	S	S	11/05/2018	ENVIRONMENTAL	water	Pavia_province_8	Pavia_province	farm_9	water	NA	water	water	NA	water	ditch
SPARK_2198_C1	Klebsiella ornithinolytica	K.orn	K.orn SPEC	K.orn_SC14_NA	SC14	NA	SCAI	water - environment	water	1	0	0	1	ybt unknown	0	-	0	-	0	-	0	-	-	-	KL36	-+*	None	78.35%	KL36_02_cpsACP,KL36_14_wcuM,KL36_15,KL36_16_wckT,KL36_17_wzx	O2v1	-+*	None	72.75%	O1/O2v1_03_wbbM,O1/O2v1_05_wbbN,O1/O2v1_06_wbbO,O1/O2v1_07_kfoC	NA	-	-	-	-	-	-	-	-	-	-	-	-	-	-	-	-	-	-	-	-	-	-	-	ORN1a*	-	-	-	-	-	S	S	R	S	S	S	S	NA	ND	S	S	S	S	S	S	R	S	S	S	ND	S	ND	S	S	S	S	ND	S	S	S	S	S	11/05/2018	ENVIRONMENTAL	water	Pavia_province_8	Pavia_province	farm_9	water	NA	water	water	NA	water	ditch
SPARK_2198_C2	Klebsiella aerogenes	K.aer	K.aer SPEC	K.aer_SC1_NA	SC1	NA	SCAI	water - environment	water	0	0	0	1	-	0	-	0	-	0	-	0	-	-	-	KL119	-+*	None	70.29%	KL119_02_cpsACP,KL119_05_wzb,KL119_06_wzc,KL119_07_wzy,KL119_08,KL119_09,KL119_10,KL119_11,KL119_12_wzx,KL119_13_pglJ,KL119_14,KL119_15_manC,KL119_16_manB,KL119_17_wcaJ	O2v1	-*	None	71.49%	O1/O2v1_02_wzt,O1/O2v1_03_wbbM,O1/O2v1_04_glf,O1/O2v1_05_wbbN,O1/O2v1_06_wbbO,O1/O2v1_07_kfoC	NA	-	-	-	-	-	-	-	-	-	-	-	-	-	-	-	-	-	-	-	-	-	-	-	AmpC*	-	-	-	-	-	S	R	R	S	R	S	S	NA	R	S	S	S	S	S	S	S	S	S	S	ND	S	ND	S	S	S	S	ND	S	S	S	S	S	11/05/2018	ENVIRONMENTAL	water	Pavia_province_8	Pavia_province	farm_9	water	NA	water	water	NA	water	ditch
SPARK_2198_C3	Klebsiella pneumoniae	K.pne	K.pne SPEC	K.pne_SC239_ST225-3LV	SC239	ST225-3LV	SCAI	water - environment	water	0	1	1	0	-	0	-	0	-	0	-	0	-	-	wzi101	KL24	none	Very high	99.07%	NA	O2v1	none	Very high	98.76%	NA	ST225-3LV	-	-	-	-	-	-	-	-	-	-	-	-	-	-	-	-	-	-	-	-	-	-	-	-	-	SHV-13*	-	-	-	S	S	R	S	S	S	S	NA	ND	S	S	S	S	S	S	S	S	S	S	ND	S	ND	S	S	R	S	ND	S	I	S	S	S	11/05/2018	ENVIRONMENTAL	water	Pavia_province_8	Pavia_province	farm_9	water	NA	water	water	NA	water	ditch
SPARK_2199_C1	Klebsiella ornithinolytica	K.orn	K.orn SPEC	K.orn_SC106_NA	SC106	NA	SCAI	water - environment	water	1	0	0	1	ybt unknown	0	-	0	-	0	-	0	-	-	-	KL124	?-+*	None	73.40%	KL124_02_cpsACP,KL124_08_wctK,KL124_09_wcuP,KL124_10_wclJ,KL124_11_wzy,KL124_12,KL124_13_wcuA,KL124_14_wcaL,KL124_15_wzx,KL124_17_wclK,KL124_18_rmlB,KL124_20_rmlD,KL124_21_rmlC	O2v1	-+*	None	72.69%	O1/O2v1_03_wbbM,O1/O2v1_05_wbbN,O1/O2v1_06_wbbO,O1/O2v1_07_kfoC	NA	-	-	-	-	-	-	-	-	-	-	-	-	-	-	-	-	-	-	-	-	-	-	-	ORN1a	-	-	-	-	-	S	S	R	S	S	S	S	NA	ND	S	S	S	S	S	ND	ND	S	ND	S	ND	ND	ND	S	S	ND	S	ND	S	S	S	S	S	11/05/2018	ENVIRONMENTAL	water	Pavia_province_8	Pavia_province	farm_9	water	NA	water	water	NA	water	pond
SPARK_219_C1	Klebsiella pneumoniae	K.pne	K.pne SPEC	K.pne_SC240_ST108-1LV	SC240	ST108-1LV	diagnostic	human - hospital disease	human	0	0	1	0	-	0	-	0	-	0	-	0	-	-	wzi317	KL6	none	Very high	99.60%	NA	O1v1	none	Very high	98.78%	NA	ST108-1LV	-	-	-	-	-	-	-	-	-	-	-	-	-	-	-	-	-	-	-	-	-	-	-	-	-	-	-	SHV-11^	-	S	S	R	ND	ND	S	ND	S	ND	S	ND	S	S	S	S	S	S	S	S	ND	S	ND	ND	ND	S	S	ND	ND	S	S	ND	S	23/08/2017	HUMAN	NA	NA	hospital	hospital_1	mammal	human	human	human hospital	inpatient	bronchoalveolar_wash	NA
SPARK_21_C1	Klebsiella pneumoniae	K.pne	K.pne SPEC	K.pne_SC119_ST556	SC119	ST556	SCAI	human - hospital carriage	human	0	0	1	0	-	0	-	0	-	0	-	0	-	-	wzi94	KL62	none	Very high	99.93%	NA	O2v1	?	Good	98.87%	NA	ST556	-	-	-	-	-	-	-	-	-	-	-	-	-	-	-	-	-	-	-	-	-	-	-	-	-	-	-	SHV-11^	-	S	S	R	S	S	S	S	ND	ND	S	S	S	S	S	S	S	S	S	S	ND	S	ND	R	S	I	S	ND	S	S	S	S	S	29/06/2017	HUMAN	NA	NA	hospital	hospital_1	mammal	human	human	human hospital	outpatient	feces	NA
SPARK_2200_C1	Klebsiella pneumoniae	K.pne	K.pne SPEC	K.pne_SC53_ST277	SC53	ST277-1LV	SCAI	water - environment	water	0	1	1	0	-	0	-	0	-	0	-	0	-	-	wzi97	KL46	?+*	Good	99.59%	NA	O3b	none	Very high	99.28%	NA	ST277-1LV	-	-	-	-	-	-	-	-	-	-	-	-	-	-	-	-	-	-	-	-	-	-	-	-	-	SHV-27^	-	-	-	S	S	R	S	S	S	S	NA	ND	S	S	S	S	S	S	S	S	S	S	ND	S	ND	S	S	S	S	ND	S	I	S	S	S	11/05/2018	ENVIRONMENTAL	water	Pavia_province_8	Pavia_province	farm_9	water	NA	water	water	NA	water	ditch
SPARK_2200_C2	Klebsiella ornithinolytica	K.orn	K.orn SPEC	K.orn_SC107_NA	SC107	NA	SCAI	water - environment	water	1	0	0	1	ybt unknown	0	-	0	-	0	-	0	-	-	-	KL70	-+*	None	76.36%	KL70_02_cpsACP,KL70_08_wcuF,KL70_09_wcmY,KL70_11_wclR,KL70_12_wcuT,KL70_14_wcuN,KL70_15_wcuC	O2v1	-+*	None	72.66%	O1/O2v1_03_wbbM,O1/O2v1_05_wbbN,O1/O2v1_06_wbbO,O1/O2v1_07_kfoC	NA	-	-	-	-	-	-	-	-	-	-	-	-	-	-	-	-	-	-	-	-	-	-	-	ORN1a	-	-	-	-	-	S	S	R	S	S	S	S	NA	ND	S	S	S	S	S	S	R	S	S	S	ND	S	ND	S	S	S	S	ND	S	I	S	S	S	11/05/2018	ENVIRONMENTAL	water	Pavia_province_8	Pavia_province	farm_9	water	NA	water	water	NA	water	ditch
SPARK_2201_C1	Klebsiella pneumoniae	K.pne	K.pne SPEC	K.pne_SC53_ST277	SC53	ST277-1LV	SCAI	water - environment	water	0	1	1	0	-	0	-	0	-	0	-	0	-	-	wzi97	KL46	*	Very high	99.64%	NA	O3b	?+	Good	99.11%	NA	ST277-1LV	-	-	-	-	-	-	-	-	-	-	-	-	-	-	-	-	-	-	-	-	-	-	-	-	-	SHV-27^	-	-	-	S	S	R	S	S	S	S	NA	ND	S	S	S	S	S	S	S	S	S	S	ND	S	ND	S	S	S	S	ND	S	I	S	S	S	11/05/2018	ENVIRONMENTAL	water	Pavia_province_8	Pavia_province	farm_9	water	NA	water	water	NA	water	ditch
SPARK_2201_C2	Klebsiella planticola	K.pla	K.orn SPEC	K.pla_SC54_NA	SC54	NA	SCAI	water - environment	water	0	0	0	1	-	0	-	0	-	0	-	0	-	-	-	KL107	-+*	None	76.87%	KL107_02_cpsACP,KL107_05_wzb,KL107_06_wzc,KL107_07_wbaP,KL107_08,KL107_09,KL107_10	O2v1	-+*	None	72.63%	O1/O2v1_03_wbbM,O1/O2v1_05_wbbN,O1/O2v1_06_wbbO,O1/O2v1_07_kfoC	NA	-	-	-	-	-	-	-	-	-	-	-	-	-	-	-	-	-	-	-	-	-	-	-	PLA1a*	-	-	-	-	-	S	S	R	S	S	S	S	NA	ND	S	S	S	S	S	S	R	S	S	S	ND	S	ND	S	S	R	S	ND	S	I	S	S	S	11/05/2018	ENVIRONMENTAL	water	Pavia_province_8	Pavia_province	farm_9	water	NA	water	water	NA	water	ditch
SPARK_2202_C1	Klebsiella ornithinolytica	K.orn	K.orn SPEC	K.orn_SC108_NA	SC108	NA	SCAI	water - environment	water	1	0	0	1	ybt unknown	0	-	0	-	0	-	0	-	-	-	KL155	-+*	None	75.31%	KL155_02_cpsACP,KL155_05_wzb,KL155_06_wzc,KL155_07_wcaJ,KL155_08,KL155_09_epsH_1,KL155_10,KL155_11,KL155_12,KL155_13_wzy,KL155_14_epsH_2,KL155_15_wzx	O2v1	-+*	None	72.60%	O1/O2v1_03_wbbM,O1/O2v1_05_wbbN,O1/O2v1_06_wbbO,O1/O2v1_07_kfoC	NA	-	-	-	-	-	-	-	-	-	-	-	-	-	-	-	-	-	-	-	-	-	-	-	ORN1a*	-	-	-	-	-	S	S	R	S	S	S	S	NA	ND	S	S	S	S	S	ND	S	S	ND	S	ND	ND	ND	S	S	ND	S	ND	S	S	S	S	S	11/05/2018	ENVIRONMENTAL	water	Pavia_province_8	Pavia_province	farm_9	water	NA	water	water	NA	water	ditch
SPARK_2203_C1	Klebsiella planticola	K.pla	K.orn SPEC	K.pla_SC55_NA	SC55	NA	SCAI	water - environment	water	0	0	0	1	-	0	-	0	-	0	-	0	-	-	-	KL36	-+*	None	78.67%	KL36_02_cpsACP,KL36_13_wckE,KL36_14_wcuM,KL36_15,KL36_16_wckT,KL36_17_wzx	O2v1	-+*	None	72.65%	O1/O2v1_03_wbbM,O1/O2v1_05_wbbN,O1/O2v1_06_wbbO,O1/O2v1_07_kfoC	NA	-	-	-	-	-	-	-	-	-	-	-	-	-	-	-	-	-	-	-	-	-	-	-	PLA1a*	-	-	-	-	-	S	S	R	S	S	S	S	NA	ND	S	S	S	S	S	ND	S	S	ND	S	ND	ND	ND	S	S	ND	S	ND	S	S	S	S	S	11/05/2018	ENVIRONMENTAL	water	Pavia_province_8	Pavia_province	farm_9	water	NA	water	water	NA	water	ditch
SPARK_2204_C1	Klebsiella ornithinolytica	K.orn	K.orn SPEC	K.orn_SC19_NA	SC19	NA	SCAI	water - environment	water	1	0	0	1	ybt unknown	0	-	0	-	0	-	0	-	-	-	KL107	-+*	None	76.79%	KL107_02_cpsACP,KL107_05_wzb,KL107_06_wzc,KL107_07_wbaP,KL107_08,KL107_09,KL107_10	O2v1	-+*	None	72.77%	O1/O2v1_03_wbbM,O1/O2v1_05_wbbN,O1/O2v1_06_wbbO,O1/O2v1_07_kfoC	NA	-	-	-	-	-	-	-	-	-	-	-	-	-	-	-	-	-	-	-	-	-	-	-	ORN1a	-	-	-	-	-	S	S	R	S	S	S	S	NA	ND	S	S	S	S	S	ND	S	S	ND	S	ND	ND	ND	S	S	S	S	ND	S	S	S	S	S	11/05/2018	ENVIRONMENTAL	water	Pavia_province_8	Pavia_province	farm_9	water	NA	water	water	NA	water	pond
SPARK_2205_C1	Klebsiella michiganensis	K.mic	K.oxy SPEC	K.mic_SC9_NA	SC9	NA	SCAI	water - environment	water	0	0	0	1	-	0	-	0	-	0	-	0	-	-	-	KL70	+	Good	99.45%	NA	O1v1	?-+*	Low	73.01%	O1/O2v1_03_wbbM,O1/O2v1_05_wbbN,O1/O2v1_07_kfoC	NA	-	-	-	-	-	-	-	-	-	-	-	-	-	-	-	-	-	-	-	-	-	-	-	OXY1-5*	-	-	-	-	-	S	S	R	S	S	S	S	NA	ND	S	S	S	S	S	S	S	S	S	S	ND	S	ND	S	S	I	S	ND	S	S	S	S	S	11/05/2018	ENVIRONMENTAL	water	Pavia_province_18	Pavia_province	farm_12	water	NA	water	water	NA	water	ditch
SPARK_2205_C2	Klebsiella michiganensis	K.mic	K.oxy SPEC	K.mic_SC9_NA	SC9	NA	SCAI	water - environment	water	0	0	0	1	-	0	-	0	-	0	-	0	-	-	-	KL70	+	Good	99.45%	NA	O1v1	?-+*	Low	73.01%	O1/O2v1_03_wbbM,O1/O2v1_05_wbbN,O1/O2v1_07_kfoC	NA	-	-	-	-	-	-	-	-	-	-	-	-	-	-	-	-	-	-	-	-	-	-	-	OXY1-5*	-	-	-	-	-	S	S	R	S	S	S	S	NA	ND	S	S	S	S	S	S	S	S	S	S	ND	S	ND	S	S	I	S	ND	S	S	S	S	S	11/05/2018	ENVIRONMENTAL	water	Pavia_province_18	Pavia_province	farm_12	water	NA	water	water	NA	water	ditch
SPARK_2206_C1	Klebsiella oxytoca	K.oxy	K.oxy SPEC	K.oxy_SC2_NA	SC2	NA	SCAI	water - environment	water	0	0	0	1	-	0	-	0	-	0	-	0	-	-	wzi531	KL74	?+	Good	99.41%	NA	OL104	?	Good	98.96%	NA	NA	-	-	-	-	-	-	-	-	-	-	-	-	-	-	-	-	-	-	-	-	-	-	-	OXY2-8*	-	-	-	-	-	S	S	R	S	S	S	S	NA	ND	S	S	S	S	S	S	S	S	S	S	ND	S	ND	S	S	I	S	ND	S	S	S	S	S	11/05/2018	ENVIRONMENTAL	water	Pavia_province_8	Pavia_province	farm_9	water	NA	water	water	NA	water	rice_field
SPARK_2207_C1	Klebsiella ornithinolytica	K.orn	K.orn SPEC	K.orn_SC13_NA	SC13	NA	SCAI	water - environment	water	1	0	0	1	ybt unknown	0	-	0	-	0	-	0	-	-	wzi148	KL72	+	Good	99.40%	NA	O2v1	-+*	None	72.65%	O1/O2v1_03_wbbM,O1/O2v1_05_wbbN,O1/O2v1_06_wbbO,O1/O2v1_07_kfoC	NA	-	-	-	-	-	-	-	-	-	-	-	-	-	-	-	-	-	-	-	-	-	-	-	ORN1a*	-	-	-	-	-	S	S	R	S	S	S	S	NA	ND	S	S	S	S	S	S	S	S	S	S	ND	S	ND	S	S	S	S	ND	S	S	S	S	S	11/05/2018	ENVIRONMENTAL	water	Pavia_province_90	Pavia_province	hospital_5	water	NA	water	water	NA	water	ditch
SPARK_2207_C2	Klebsiella oxytoca	K.oxy	K.oxy SPEC	K.oxy_SC2_NA	SC2	NA	SCAI	water - environment	water	0	0	0	1	-	0	-	0	-	0	-	0	-	-	wzi531	KL74	?+	Good	99.36%	NA	OL104	none	Very high	99.05%	NA	NA	-	-	-	-	-	-	-	-	-	-	-	-	-	-	-	-	-	-	-	-	-	-	-	OXY2-8*	-	-	-	-	-	S	S	R	S	S	S	S	NA	ND	S	S	S	S	S	S	S	S	S	S	ND	S	ND	S	S	I	S	ND	S	S	S	S	S	11/05/2018	ENVIRONMENTAL	water	Pavia_province_90	Pavia_province	hospital_5	water	NA	water	water	NA	water	ditch
SPARK_2208_C1	Klebsiella planticola	K.pla	K.orn SPEC	K.pla_SC56_NA	SC56	NA	SCAI	water - environment	water	0	0	0	1	-	0	-	0	-	0	-	0	-	-	-	KL17	?-+*	None	75.01%	KL17_02_cpsACP,KL17_05_wzb,KL17_07_wzy,KL17_08_wctR,KL17_09_wctS,KL17_10_wctT,KL17_11_wctU,KL17_12_wcaJ,KL17_13_wcmZ,KL17_14_wzx	O12	-+*	Low	75.19%	O12_05_wbbL,O12_08_wbbB	NA	-	-	-	-	-	-	-	-	-	-	-	-	-	-	-	-	-	-	-	-	-	-	-	PLA2a*	-	-	-	-	-	S	S	R	S	S	S	S	NA	ND	S	S	S	S	S	S	S	S	S	S	ND	S	ND	S	S	I	S	ND	I	S	S	S	S	06/05/2018	ENVIRONMENTAL	water	Pavia_province_60	Pavia_province	Pavia_province_60	water	NA	water	water	NA	water	pond
SPARK_2208_C2	Klebsiella oxytoca	K.oxy	K.oxy SPEC	K.oxy_SC2_NA	SC2	NA	SCAI	water - environment	water	0	0	0	1	-	0	-	0	-	0	-	0	-	-	wzi531	KL74	?	Good	99.44%	NA	OL104	none	Very high	99.13%	NA	NA	-	-	-	-	-	-	-	-	-	-	-	-	-	-	-	-	-	-	-	-	-	-	-	OXY2-8*	-	-	-	-	-	S	S	R	S	S	S	S	NA	ND	S	S	S	S	S	S	S	S	S	S	ND	S	ND	S	S	I	S	ND	S	S	S	S	S	06/05/2018	ENVIRONMENTAL	water	Pavia_province_60	Pavia_province	Pavia_province_60	water	NA	water	water	NA	water	pond
SPARK_2209_C1	Klebsiella michiganensis	K.mic	K.oxy SPEC	K.mic_SC5_NA	SC5	NA	SCAI	water - farm	water	0	0	1	2	-	0	-	0	-	0	-	0	-	-	-	KL109	-+*	Good	93.28%	KL109_02_cpsACP	O1v1	?-+*	Good	72.33%	O1/O2v1_03_wbbM,O1/O2v1_05_wbbN,O1/O2v1_07_kfoC	NA	-	-	-	-	-	-	-	-	-	Aph3-Ia^	-	-	-	-	-	-	-	-	-	-	-	-	-	OXY1-3*	-	-	-	-	-	S	S	R	S	S	S	S	NA	ND	S	S	S	S	S	ND	S	S	S	S	ND	ND	ND	S	S	ND	S	ND	S	S	S	S	S	23/04/2018	ENVIRONMENTAL	water	Pavia_province_2	farm	farm_1	water	NA	water	water	NA	water	irrigation_ditch
SPARK_220_C1	Klebsiella pneumoniae	K.pne	K.pne SPEC	K.pne_SC3_ST512	SC3	ST512	diagnostic	human - hospital carriage	human	0	2	8	10	-	0	-	0	-	0	-	0	-	-	wzi154	KL107	none	Very high	100.00%	NA	O2v2	none	Very high	98.36%	NA	ST512	-	-	-	-	-	-	-	-	-	Aac6-Ib;AadA2^;Aph3-Ia^	-	-	GyrA-83I;ParC-80I	-	MphA	-	CatA1^	-	SulI	-	-	DfrA12	OmpK35-25%;OmpK36GD	OXA-9*;TEM-1D^	KPC-3	-	-	SHV-11	-	R	R	R	ND	ND	R	ND	R	ND	R	ND	R	R	S	R	S	I	R	R	ND	R	ND	ND	ND	R	R	ND	ND	I	R	ND	R	22/08/2017	HUMAN	NA	NA	hospital	hospital_1	mammal	human	human	human hospital	inpatient	rectal_swab	NA
SPARK_2210_C1	Klebsiella planticola	K.pla	K.orn SPEC	K.pla_SC57_NA	SC57	NA	SCAI	water - environment	water	0	0	0	1	-	0	-	0	-	0	-	0	-	-	-	KL17	?-+*	None	74.58%	KL17_02_cpsACP,KL17_05_wzb,KL17_07_wzy,KL17_08_wctR,KL17_09_wctS,KL17_10_wctT,KL17_11_wctU,KL17_12_wcaJ,KL17_13_wcmZ,KL17_14_wzx	O12	-+*	Good	74.16%	O12_05_wbbL,O12_08_wbbB	NA	-	-	-	-	-	-	-	-	-	-	-	-	-	-	-	-	-	-	-	-	-	-	-	PLA1a*	-	-	-	-	-	S	S	R	S	S	S	S	NA	ND	S	S	S	S	S	ND	S	S	ND	S	ND	ND	ND	S	S	ND	S	ND	S	S	S	S	S	11/05/2018	ENVIRONMENTAL	water	Pavia_province_8	Pavia_province	farm_9	water	NA	water	water	NA	water	ditch
SPARK_2211_C1	Klebsiella ornithinolytica	K.orn	K.orn SPEC	K.orn_SC109_NA	SC109	NA	SCAI	water - environment	water	1	0	0	1	ybt unknown	0	-	0	-	0	-	0	-	-	-	KL6	-+*	Good	88.03%	KL6_02_cpsACP	O2v1	-+*	None	72.66%	O1/O2v1_03_wbbM,O1/O2v1_05_wbbN,O1/O2v1_06_wbbO,O1/O2v1_07_kfoC	NA	-	-	-	-	-	-	-	-	-	-	-	-	-	-	-	-	-	-	-	-	-	-	-	ORN1a*	-	-	-	-	-	S	S	R	S	S	S	S	NA	ND	S	S	S	S	S	ND	ND	S	ND	S	ND	ND	ND	S	S	ND	S	ND	S	S	S	S	S	11/05/2018	ENVIRONMENTAL	water	Pavia_province_8	Pavia_province	farm_9	water	NA	water	water	NA	water	ditch
SPARK_2212_C1	Klebsiella ornithinolytica	K.orn	K.orn SPEC	K.orn_SC110_NA	SC110	NA	SCAI	water - environment	water	1	0	0	1	ybt unknown	0	-	0	-	0	-	0	-	-	-	KL52	-+*	Good	92.68%	KL52_02_cpsACP	O2v1	-+*	None	72.65%	O1/O2v1_03_wbbM,O1/O2v1_05_wbbN,O1/O2v1_06_wbbO,O1/O2v1_07_kfoC	NA	-	-	-	-	-	-	-	-	-	-	-	-	-	-	-	-	-	-	-	-	-	-	-	ORN1a	-	-	-	-	-	S	S	R	S	S	S	S	NA	ND	S	S	S	S	S	ND	S	S	ND	S	ND	ND	ND	S	S	ND	S	ND	S	S	S	S	S	11/05/2018	ENVIRONMENTAL	water	Pavia_province_8	Pavia_province	farm_9	water	NA	water	water	NA	water	ditch
SPARK_2212_C2	Klebsiella oxytoca	K.oxy	K.oxy SPEC	K.oxy_SC55_NA	SC55	NA	SCAI	water - environment	water	0	0	0	1	-	0	-	0	-	0	-	0	-	-	-	KL74	none	Very high	99.51%	NA	OL104	+	Low	99.20%	NA	NA	-	-	-	-	-	-	-	-	-	-	-	-	-	-	-	-	-	-	-	-	-	-	-	OXY2-7*	-	-	-	-	-	S	S	R	S	S	S	S	NA	ND	S	S	S	S	S	S	S	S	S	S	ND	S	ND	S	S	R	S	ND	S	S	S	S	S	11/05/2018	ENVIRONMENTAL	water	Pavia_province_8	Pavia_province	farm_9	water	NA	water	water	NA	water	ditch
SPARK_2213_C1	Klebsiella oxytoca	K.oxy	K.oxy SPEC	K.oxy_SC2_NA	SC2	NA	SCAI	water - environment	water	0	0	0	1	-	0	-	0	-	0	-	0	-	-	wzi531	KL74	?+	Good	99.35%	NA	OL104	?	Good	99.14%	NA	NA	-	-	-	-	-	-	-	-	-	-	-	-	-	-	-	-	-	-	-	-	-	-	-	OXY2-8*	-	-	-	-	-	S	S	R	S	S	S	S	NA	ND	S	S	S	S	S	ND	S	S	ND	S	ND	ND	ND	S	S	ND	S	ND	S	S	S	S	S	11/05/2018	ENVIRONMENTAL	water	Pavia_province_8	Pavia_province	farm_9	water	NA	water	water	NA	water	ditch
SPARK_2214_C1	Klebsiella michiganensis	K.mic	K.oxy SPEC	K.mic_SC6_NA	SC6	NA	SCAI	water - environment	water	0	0	0	1	-	0	-	0	-	0	-	0	-	-	-	KL102	-+*	Good	90.22%	KL102_02_cpsACP	O2v1	?-+*	Low	73.21%	O1/O2v1_03_wbbM,O1/O2v1_05_wbbN,O1/O2v1_07_kfoC	NA	-	-	-	-	-	-	-	-	-	-	-	-	-	-	-	-	-	-	-	-	-	-	-	OXY1-3	-	-	-	-	-	S	S	R	S	S	S	S	NA	ND	S	S	S	S	S	ND	S	S	ND	S	ND	ND	ND	S	S	S	S	ND	S	S	S	S	S	11/05/2018	ENVIRONMENTAL	water	Pavia_province_8	Pavia_province	farm_9	water	NA	water	water	NA	water	ditch
SPARK_2215_C1	Klebsiella michiganensis	K.mic	K.oxy SPEC	K.mic_SC24_NA	SC24	NA	SCAI	dog	other mammals	0	0	0	1	-	0	-	0	-	0	-	0	-	-	-	KL102	-+*	Good	90.22%	KL102_02_cpsACP	O1v1	?-+*	Low	73.22%	O1/O2v1_03_wbbM,O1/O2v1_05_wbbN,O1/O2v1_07_kfoC	NA	-	-	-	-	-	-	-	-	-	-	-	-	-	-	-	-	-	-	-	-	-	-	-	OXY5-1*	-	-	-	-	-	S	S	R	S	S	S	S	NA	ND	S	S	S	S	S	ND	S	S	ND	S	ND	ND	ND	S	S	ND	S	ND	S	S	S	S	S	12/05/2018	ANIMAL	NA	Pavia_province_1	domesticated_animal	veterinary_clinic_2	mammal	dog	dog	companion animal	NA	rectal_swab	dog
SPARK_2216_C1	Klebsiella michiganensis	K.mic	K.oxy SPEC	K.mic_SC24_NA	SC24	NA	SCAI	dog	other mammals	0	0	0	1	-	0	-	0	-	0	-	0	-	-	-	KL102	-+*	Good	90.22%	KL102_02_cpsACP	O1v1	?-+*	Low	73.22%	O1/O2v1_03_wbbM,O1/O2v1_05_wbbN,O1/O2v1_07_kfoC	NA	-	-	-	-	-	-	-	-	-	-	-	-	-	-	-	-	-	-	-	-	-	-	-	OXY5-1*	-	-	-	-	-	S	S	R	S	S	S	S	NA	ND	S	S	S	S	S	ND	S	S	ND	S	ND	ND	ND	S	S	ND	S	ND	S	S	S	S	S	12/05/2018	ANIMAL	NA	Pavia_province_1	domesticated_animal	veterinary_clinic_2	mammal	dog	dog	companion animal	NA	rectal_swab	dog
SPARK_2217_C1	Klebsiella michiganensis	K.mic	K.oxy SPEC	K.mic_SC24_NA	SC24	NA	SCAI	other mammals	other mammals	0	0	0	1	-	0	-	0	-	0	-	0	-	-	-	KL102	-+*	Good	90.22%	KL102_02_cpsACP	O1v1	?-+*	Low	73.22%	O1/O2v1_03_wbbM,O1/O2v1_05_wbbN,O1/O2v1_07_kfoC	NA	-	-	-	-	-	-	-	-	-	-	-	-	-	-	-	-	-	-	-	-	-	-	-	OXY5-1*	-	-	-	-	-	S	S	R	S	S	S	S	NA	ND	S	S	S	S	S	S	S	S	S	S	ND	S	ND	S	S	I	S	ND	S	S	S	S	S	03/05/2018	ANIMAL	NA	Pavia_province_1	domesticated_animal	veterinary_clinic_2	mammal	hare	hare	companion animal	NA	rectal_swab	hare
SPARK_2218_C1	Klebsiella pneumoniae	K.pne	K.pne SPEC	K.pne_SC14_ST15	SC14	ST15	SCAI	dog	other mammals	1	1	3	3	ybt 10; ICEKp4	17	-	0	-	0	-	0	-	-	wzi93	KL112	none	Very high	98.65%	NA	O1v1	none	Very high	98.52%	NA	ST15	-	-	-	-	-	-	-	-	-	-	-	-	GyrA-83F;GyrA-87A;ParC-80I	-	-	-	CatB4	-	-	-	-	-	-	OXA-1*;SHV-28^	-	CTX-M-15	-	-	-	S	R	R	R	R	R	R	NA	ND	R	R	R	R	S	S	S	S	S	R	R	S	ND	R	R	R	S	ND	R	I	R	S	S	12/05/2018	ANIMAL	NA	Pavia_province_1	domesticated_animal	veterinary_clinic_2	mammal	dog	dog	companion animal	NA	rectal_swab	dog
SPARK_2219_C1	Klebsiella grimontii	K.gri	K.oxy SPEC	K.gri_SC7_NA	SC7	NA	SCAI	pig	other mammals	0	0	0	1	-	0	-	0	-	0	-	0	-	-	-	KL103	-+*	None	75.65%	KL103_02_cpsACP,KL103_08_wcaA,KL103_09,KL103_10,KL103_11_wcaN,KL103_12_wzy,KL103_13_wcpL,KL103_14_wcuT,KL103_15_wzx	O1v1	-+*	Good	72.28%	O1/O2v1_03_wbbM,O1/O2v1_05_wbbN,O1/O2v1_07_kfoC	NA	-	-	-	-	-	-	-	-	-	-	-	-	-	-	-	-	-	-	-	-	-	-	-	OXY6-1	-	-	-	-	-	S	S	R	S	S	S	S	NA	ND	S	S	S	S	S	ND	S	S	ND	S	ND	ND	ND	S	S	S	S	ND	S	S	S	S	S	14/05/2018	ANIMAL	NA	Pavia_province_40	farm	farm_18	mammal	pig	pig	livestock	NA	rectal_swab	pig
SPARK_221_C1	Klebsiella pneumoniae	K.pne	K.pne SPEC	K.pne_SC104_ST1486	SC104	ST1486	SCAI	water - river	water	0	0	1	0	-	0	-	0	-	0	-	0	-	-	wzi281	KL38	none	Very high	99.68%	NA	O3b	none	Very high	99.14%	NA	ST1486	-	-	-	-	-	-	-	-	-	-	-	-	-	-	-	-	-	-	-	-	-	-	-	-	-	-	-	-	SHV-26*	S	S	R	S	S	S	S	NA	ND	S	S	S	S	S	S	S	S	S	S	ND	S	ND	S	S	S	S	ND	S	S	S	S	S	09/08/2017	ENVIRONMENTAL	water	Pavia_province_1	Pavia_city	farm_24	water	NA	water	water	NA	water	river_Naviglio_viale_Venezia
SPARK_221_C2	Klebsiella pneumoniae	K.pne	K.pne SPEC	K.pne_SC76_ST870	SC76	ST870	SCAI	water - river	water	0	0	1	1	-	0	-	0	-	0	-	0	-	-	wzi137	KL17	none	Very high	99.98%	NA	O1v1	none	Very high	98.02%	NA	ST870	-	-	-	-	-	-	-	-	-	-	-	-	-	-	-	-	-	-	-	TetD	-	-	-	SHV-28*	-	-	-	-	-	S	R	R	S	S	S	S	NA	ND	S	S	S	S	S	S	S	S	S	S	ND	S	ND	R	S	R	R	ND	R	S	S	S	S	09/08/2017	ENVIRONMENTAL	water	Pavia_province_1	Pavia_city	farm_24	water	NA	water	water	NA	water	river_Naviglio_viale_Venezia
SPARK_2220_C1	Klebsiella pneumoniae	K.pne	K.pne SPEC	K.pne_SC5_ST661	SC5	ST661	SCAI	pig	other mammals	0	1	1	0	-	0	-	0	-	0	-	0	-	-	wzi211	KL109	none	Very high	99.70%	NA	O2v2	none	Very high	98.43%	NA	ST661	-	-	-	-	-	-	-	-	-	-	-	-	-	-	-	-	-	-	-	-	-	-	-	-	-	SHV-27	-	-	-	S	S	R	S	S	S	S	NA	ND	S	S	S	S	S	ND	S	S	S	S	ND	ND	ND	ND	S	ND	S	ND	S	S	S	S	S	14/05/2018	ANIMAL	NA	Pavia_province_40	farm	farm_18	mammal	pig	pig	livestock	NA	rectal_swab	pig
SPARK_2221_C1	Klebsiella pneumoniae	K.pne	K.pne SPEC	K.pne_SC43_ST432	SC43	ST432	SCAI	pig	other mammals	0	0	1	0	-	0	-	0	-	0	-	0	-	-	wzi11	KL11	*	High	92.42%	NA	O3/O3a	*	Very high	95.60%	NA	ST432	-	-	-	-	-	-	-	-	-	-	-	-	-	-	-	-	-	-	-	-	-	-	-	-	-	-	-	SHV-60	-	S	S	R	S	S	S	S	NA	ND	S	S	S	S	S	ND	S	S	ND	S	ND	ND	ND	S	S	S	S	ND	S	S	S	S	S	14/05/2018	ANIMAL	NA	Pavia_province_40	farm	farm_18	mammal	pig	pig	livestock	NA	rectal_swab	pig
SPARK_2222_C1	Klebsiella pneumoniae	K.pne	K.pne SPEC	K.pne_SC43_ST432	SC43	ST432	SCAI	pig	other mammals	0	0	1	0	-	0	-	0	-	0	-	0	-	-	wzi11	KL11	*	High	92.42%	NA	O3/O3a	*	Very high	95.60%	NA	ST432	-	-	-	-	-	-	-	-	-	-	-	-	-	-	-	-	-	-	-	-	-	-	-	-	-	-	-	SHV-60	-	S	S	R	S	S	S	S	NA	ND	S	S	S	S	S	ND	S	S	ND	S	ND	ND	ND	S	S	S	S	ND	S	S	S	S	S	14/05/2018	ANIMAL	NA	Pavia_province_40	farm	farm_18	mammal	pig	pig	livestock	NA	rectal_swab	pig
SPARK_2223_C1	Klebsiella grimontii	K.gri	K.oxy SPEC	K.gri_SC5_NA	SC5	NA	SCAI	pig	other mammals	0	0	0	1	-	0	-	0	-	0	-	0	-	-	-	KL116	?-+*	None	82.49%	KL116_02_cpsACP,KL116_14_wzy,KL116_17_wcpG,KL116_19_manC,KL116_20_manB	O1v1	?-+*	Good	72.21%	O1/O2v1_03_wbbM,O1/O2v1_05_wbbN,O1/O2v1_07_kfoC	NA	-	-	-	-	-	-	-	-	-	-	-	-	-	-	-	-	-	-	-	-	-	-	-	OXY6-1	-	-	-	-	-	S	S	R	S	S	S	S	NA	ND	S	S	S	S	S	S	S	S	S	S	ND	S	ND	S	S	S	S	ND	S	S	S	S	S	14/05/2018	ANIMAL	NA	Pavia_province_40	farm	farm_18	mammal	pig	pig	livestock	NA	rectal_swab	pig
SPARK_2224_C1	Klebsiella oxytoca	K.oxy	K.oxy SPEC	K.oxy_SC9_NA	SC9	NA	SCAI	pig	other mammals	0	0	0	1	-	0	-	0	-	0	-	0	-	-	-	KL26	?-+*	None	85.29%	KL26_09_wcuC,KL26_10_wcuD,KL26_13_wcuU,KL26_15_wctD,KL26_17_wcuL	OL104	none	Very high	99.07%	NA	NA	-	-	-	-	-	-	-	-	-	-	-	-	-	-	-	-	-	-	-	-	-	-	-	OXY2-10*	-	-	-	-	-	S	S	R	S	S	S	S	NA	ND	S	S	S	S	S	S	S	S	S	S	ND	S	ND	S	S	S	S	ND	S	S	S	S	S	14/05/2018	ANIMAL	NA	Pavia_province_40	farm	farm_18	mammal	pig	pig	livestock	NA	rectal_swab	pig
SPARK_2225_C1	Klebsiella pneumoniae	K.pne	K.pne SPEC	K.pne_SC241_ST442	SC241	ST442	SCAI	human - hospital carriage	human	0	0	0	0	-	0	-	0	-	0	-	0	-	-	wzi154	KL107	none	Very high	99.97%	NA	O2v2	none	Very high	98.38%	NA	ST442	-	-	-	-	-	-	-	-	-	-	-	-	-	-	-	-	-	-	-	-	-	-	-	SHV-110	-	-	-	-	-	S	S	R	S	S	S	S	ND	ND	S	S	S	S	S	ND	S	S	S	S	ND	ND	ND	ND	S	ND	S	ND	S	S	S	S	S	12/05/2018	HUMAN	NA	NA	hospital	hospital_1	mammal	human	human	human hospital	outpatient	feces	NA
SPARK_2225_C2	Klebsiella ornithinolytica	K.orn	K.orn SPEC	K.orn_SC111_NA	SC111	NA	SCAI	human - hospital carriage	human	1	0	0	1	ybt unknown	0	-	0	-	0	-	0	-	-	-	KL8	-+*	Good	91.41%	KL8_02_cpsACP	O2v1	-+*	None	72.62%	O1/O2v1_03_wbbM,O1/O2v1_05_wbbN,O1/O2v1_06_wbbO,O1/O2v1_07_kfoC	NA	-	-	-	-	-	-	-	-	-	-	-	-	-	-	-	-	-	-	-	-	-	-	-	ORN1a*	-	-	-	-	-	S	S	R	S	S	S	S	ND	ND	S	S	S	S	S	S	R	S	S	S	ND	S	ND	S	S	I	S	ND	S	I	S	S	S	12/05/2018	HUMAN	NA	NA	hospital	hospital_1	mammal	human	human	human hospital	outpatient	feces	NA
SPARK_2226_C1	Klebsiella oxytoca	K.oxy	K.oxy SPEC	K.oxy_SC56_NA	SC56	NA	SCAI	human - hospital carriage	human	0	0	0	1	-	0	-	0	-	0	-	0	-	-	wzi531	KL74	?	Good	99.35%	NA	OL104	?	Good	99.11%	NA	NA	-	-	-	-	-	-	-	-	-	-	-	-	-	-	-	-	-	-	-	-	-	-	-	OXY2-2	-	-	-	-	-	S	S	R	S	S	S	S	ND	ND	S	S	S	S	S	ND	S	S	S	S	ND	ND	ND	ND	S	ND	S	ND	S	S	S	S	S	10/05/2018	HUMAN	NA	NA	hospital	hospital_1	mammal	human	human	human hospital	outpatient	feces	NA
SPARK_2226_C2	Klebsiella pneumoniae	K.pne	K.pne SPEC	K.pne_SC242_ST315	SC242	ST315	SCAI	human - hospital carriage	human	0	0	0	0	-	0	-	0	-	0	-	0	-	-	wzi27	KL27	none	Very high	99.99%	NA	O2v2	none	Very high	98.43%	NA	ST315	-	-	-	-	-	-	-	-	-	-	-	-	-	-	-	-	-	-	-	-	-	-	-	SHV-187*	-	-	-	-	-	S	S	R	S	S	S	S	ND	ND	S	S	S	S	S	ND	R	S	S	S	ND	ND	ND	S	S	S	S	ND	S	S	S	S	S	10/05/2018	HUMAN	NA	NA	hospital	hospital_1	mammal	human	human	human hospital	outpatient	feces	NA
SPARK_2227_C1	Klebsiella pneumoniae	K.pne	K.pne SPEC	K.pne_SC86_ST301	SC86	ST301-1LV	SCAI	human - hospital carriage	human	0	1	1	0	-	0	-	0	-	0	-	0	-	-	wzi216	KL119	none	Very high	99.98%	NA	O4	none	Very high	99.98%	NA	ST301-1LV	-	-	-	-	-	-	-	-	-	-	-	-	-	-	-	-	-	-	-	-	-	-	-	-	-	SHV-27	-	-	-	S	S	R	S	S	S	S	ND	ND	S	S	S	S	S	ND	S	S	S	S	ND	ND	ND	ND	S	ND	S	ND	S	S	S	S	S	11/05/2018	HUMAN	NA	NA	hospital	hospital_1	mammal	human	human	human hospital	outpatient	feces	NA
SPARK_2228_C1	Klebsiella michiganensis	K.mic	K.oxy SPEC	K.mic_SC68_NA	SC68	NA	SCAI	human - hospital carriage	human	0	0	1	2	-	0	-	0	-	0	-	0	-	-	-	KL152	none	Very high	98.27%	NA	O2v1	-+*	Good	72.11%	O1/O2v1_03_wbbM,O1/O2v1_05_wbbN,O1/O2v1_07_kfoC	NA	-	-	-	-	-	-	-	-	-	Aph3''Ia*?	-	-	-	-	-	-	-	-	-	-	-	-	-	OXY1-1*	-	-	-	-	-	S	S	R	S	S	S	S	ND	ND	S	S	S	S	S	S	S	S	S	S	ND	S	ND	S	S	S	S	ND	S	S	S	S	S	10/05/2018	HUMAN	NA	NA	hospital	hospital_1	mammal	human	human	human hospital	outpatient	feces	NA
SPARK_2229_C1	Klebsiella planticola	K.pla	K.orn SPEC	K.pla_SC12_NA	SC12	NA	SCAI	human - hospital carriage	human	0	0	0	1	-	0	-	0	-	0	-	0	-	-	-	KL52	-+*	Good	91.96%	KL52_02_cpsACP	O2v1	-+*	None	72.64%	O1/O2v1_03_wbbM,O1/O2v1_05_wbbN,O1/O2v1_06_wbbO,O1/O2v1_07_kfoC	NA	-	-	-	-	-	-	-	-	-	-	-	-	-	-	-	-	-	-	-	-	-	-	-	PLA1a*	-	-	-	-	-	S	S	R	S	S	S	S	ND	ND	S	S	S	S	S	S	S	S	S	S	ND	S	ND	S	S	S	S	ND	S	S	S	S	S	10/05/2018	HUMAN	NA	NA	hospital	hospital_1	mammal	human	human	human hospital	outpatient	feces	NA
SPARK_222_C1	Klebsiella pneumoniae	K.pne	K.pne SPEC	K.pne_SC2_ST17	SC2	ST17	SCAI	water - river	water	0	0	1	0	-	0	-	0	-	0	-	0	-	-	wzi360	KL122	none	Very high	99.98%	NA	O2v2	none	Very high	98.52%	NA	ST17	-	-	-	-	-	-	-	-	-	-	-	-	-	-	-	-	-	-	-	-	-	-	-	-	-	-	-	SHV-11^	-	S	S	R	S	S	S	S	NA	ND	S	S	S	S	S	S	S	S	S	S	ND	S	ND	S	S	S	S	ND	S	S	S	S	S	09/08/2017	ENVIRONMENTAL	water	Pavia_province_1	Pavia_city	farm_24	water	NA	water	water	NA	water	river_Ticino_Imbarcadero
SPARK_2230_C1	Klebsiella spallanzanii	K.spa	K.oxy SPEC	K.spa_SC4_NA	SC4	NA	SCAI	human - hospital carriage	human	0	0	0	1	-	0	-	0	-	0	-	0	-	-	-	KL107	?-+*	None	76.23%	KL107_02_cpsACP,KL107_05_wzb,KL107_06_wzc,KL107_07_wbaP,KL107_08,KL107_09,KL107_10,KL107_12,KL107_13,KL107_14,KL107_15	O2v1	-*	None	71.76%	O1/O2v1_03_wbbM,O1/O2v1_04_glf,O1/O2v1_05_wbbN,O1/O2v1_06_wbbO,O1/O2v1_07_kfoC	NA	-	-	-	-	-	-	-	-	-	-	-	-	-	-	-	-	-	-	-	-	-	-	-	OXY3-1*?	-	-	-	-	-	S	S	R	S	S	S	S	ND	ND	S	S	S	S	S	S	S	S	S	S	ND	S	ND	S	S	S	S	ND	S	S	S	S	S	12/05/2018	HUMAN	NA	NA	hospital	hospital_1	mammal	human	human	human hospital	outpatient	feces	NA
SPARK_2230_C2	Klebsiella oxytoca	K.oxy	K.oxy SPEC	K.oxy_SC21_NA	SC21	NA	SCAI	human - hospital carriage	human	0	0	0	1	-	0	-	0	-	0	-	0	-	-	-	KL128	?-+*	None	77.67%	KL128_02_cpsACP,KL128_05_wzb,KL128_06_wzc,KL128_08_wcaA,KL128_09_wzy,KL128_10,KL128_11,KL128_12_wcuD,KL128_13_wcuS,KL128_15,KL128_17_manC	OL104	?-	Good	98.94%	OL104_01_manC	NA	-	-	-	-	-	-	-	-	-	-	-	-	-	-	-	-	-	-	-	-	-	-	-	OXY2-8*	-	-	-	-	-	S	S	R	S	S	S	S	ND	ND	S	S	S	S	S	S	S	S	S	S	ND	S	ND	S	S	S	S	ND	S	S	S	S	S	12/05/2018	HUMAN	NA	NA	hospital	hospital_1	mammal	human	human	human hospital	outpatient	feces	NA
SPARK_2231_C1	Klebsiella michiganensis	K.mic	K.oxy SPEC	K.mic_SC7_NA	SC7	NA	SCAI	human - hospital carriage	human	0	0	2	3	-	0	-	0	-	0	-	0	-	-	-	KL131	-+*	None	74.31%	KL131_02_cpsACP,KL131_05_wzb,KL131_06_wzc,KL131_08_wcaA,KL131_09_rmlB,KL131_10_rmlA,KL131_11_rmlC,KL131_12_rmlD,KL131_13_wcpI,KL131_14_wzx,KL131_15_wckG,KL131_16,KL131_17_wzy,KL131_18_wclI,KL131_19	O1v1	?-+*	Low	73.01%	O1/O2v1_03_wbbM,O1/O2v1_05_wbbN,O1/O2v1_07_kfoC	NA	-	-	-	-	-	-	-	-	-	Aph3''Ia*?	-	-	-	-	-	-	-	-	SulI	-	-	-	-	OXY1-2	-	-	-	-	-	S	S	R	S	S	S	S	ND	ND	S	S	S	S	S	S	S	S	S	S	ND	S	ND	ND	S	I	S	ND	S	S	S	S	S	11/05/2018	HUMAN	NA	NA	hospital	hospital_1	mammal	human	human	human hospital	outpatient	feces	NA
SPARK_2231_C2	Klebsiella pneumoniae	K.pne	K.pne SPEC	K.pne_SC4_ST45	SC4	ST45	SCAI	human - hospital carriage	human	1	0	4	4	ybt 10; ICEKp4	78-2LV	-	0	-	0	-	0	-	-	wzi108	KL137	*	Very high	95.97%	NA	O2v1	none	Very high	98.76%	NA	ST45	-	-	-	-	-	-	-	-	-	AadA22;Aph3-Ia^	-	-	Qnr-S1	-	-	-	-	-	-	TetA	-	-	-	-	-	-	-	-	SHV-26*	S	S	R	S	S	S	S	ND	ND	S	S	S	R	S	S	S	S	S	R	ND	S	ND	S	R	S	S	ND	S	R	S	S	S	11/05/2018	HUMAN	NA	NA	hospital	hospital_1	mammal	human	human	human hospital	outpatient	feces	NA
SPARK_2232_C1	Klebsiella oxytoca	K.oxy	K.oxy SPEC	K.oxy_SC3_NA	SC3	NA	SCAI	human - hospital carriage	human	0	0	0	1	-	0	-	0	-	0	-	0	-	-	-	KL29	+*	Good	93.19%	NA	OL104	none	Very high	98.92%	NA	NA	-	-	-	-	-	-	-	-	-	-	-	-	-	-	-	-	-	-	-	-	-	-	-	OXY2-2	-	-	-	-	-	S	S	R	S	S	S	S	ND	ND	S	S	S	S	S	S	S	S	S	S	ND	S	ND	S	S	S	S	ND	S	S	S	S	S	10/05/2018	HUMAN	NA	NA	hospital	hospital_1	mammal	human	human	human hospital	outpatient	feces	NA
SPARK_2233_C1	Klebsiella pneumoniae	K.pne	K.pne SPEC	K.pne_SC139_ST485	SC139	ST485	diagnostic	human - hospital disease	human	0	1	2	1	-	0	-	0	-	0	-	0	-	-	wzi84	KL28	none	Very high	99.37%	NA	O2v1	none	Very high	98.86%	NA	ST485	-	-	-	-	-	-	-	-	-	-	-	-	GyrA-83I;ParC-80I;Qnr-S1	-	-	-	-	-	-	-	-	-	-	-	-	SHV-27^	-	-	-	S	S	ND	ND	ND	S	ND	S	ND	S	ND	ND	R	ND	S	S	S	S	R	ND	ND	ND	ND	ND	ND	S	ND	ND	ND	S	ND	S	08/05/2018	HUMAN	NA	NA	hospital	hospital_2	mammal	human	human	human hospital	inpatient	urine	NA
SPARK_2234_C1	Klebsiella pneumoniae	K.pne	K.pne SPEC	K.pne_SC1_ST307	SC1	ST307	diagnostic	human - hospital disease	human	1	2	7	12	ybt 9; ICEKp3	157-1LV	-	0	-	0	-	0	-	-	wzi173	KL102	none	Very high	99.26%	NA	O2v2	none	Very high	98.45%	NA	ST307	-	-	-	-	-	-	-	-	-	Aac3-IIa^;StrA^;StrB	-	-	GyrA-83I;ParC-80I;QnrB1?	-	-	-	CatB4	-	SulII	-	-	DfrA14	-	OXA-1;OXA-9*;SHV-28^;TEM-1D^	KPC-2	CTX-M-15	-	-	-	S	R	ND	ND	ND	R	ND	R	ND	R	ND	ND	R	ND	R	S	R	R	R	ND	ND	ND	ND	ND	ND	R	ND	ND	ND	R	ND	R	07/05/2018	HUMAN	NA	NA	hospital	hospital_2	mammal	human	human	human hospital	inpatient	urine	NA
SPARK_2235_C1	Klebsiella pneumoniae	K.pne	K.pne SPEC	K.pne_SC1_ST307	SC1	ST307	diagnostic	human - hospital disease	human	1	2	5	8	ybt 9; ICEKp3	157-2LV	-	0	-	0	-	0	-	-	wzi173	KL102	none	Very high	99.27%	NA	O2v2	none	Very high	98.45%	NA	ST307	-	-	-	-	-	-	-	-	-	-	-	-	GyrA-83I;ParC-80I;QnrB1?	-	-	-	CatB4	-	-	-	-	DfrA14	-	OXA-1;OXA-9*;SHV-28^;TEM-1D^	KPC-2	CTX-M-15	-	-	-	I	R	ND	ND	ND	R	ND	R	ND	R	ND	ND	R	ND	R	ND	S	R	R	ND	ND	ND	ND	ND	ND	R	ND	ND	ND	R	ND	R	09/05/2018	HUMAN	NA	NA	hospital	hospital_2	mammal	human	human	human hospital	inpatient	urine	NA
SPARK_2236_C1	Klebsiella pneumoniae	K.pne	K.pne SPEC	K.pne_SC6_ST37	SC6	ST1083	diagnostic	human - hospital disease	human	0	0	1	0	-	0	-	0	-	0	-	0	-	-	wzi462	KL132	-*	High	99.52%	KL132_20_wcpG	O1v1	none	Very high	98.67%	NA	ST1083	-	-	-	-	-	-	-	-	-	-	-	-	-	-	-	-	-	-	-	-	-	-	-	-	-	-	-	SHV-11^	-	S	S	ND	ND	ND	S	ND	S	ND	S	ND	ND	S	ND	S	S	S	S	S	ND	ND	ND	ND	ND	ND	S	ND	ND	ND	S	ND	S	09/05/2018	HUMAN	NA	NA	hospital	hospital_2	mammal	human	human	human hospital	inpatient	urine	NA
SPARK_2237_C1	Klebsiella pneumoniae	K.pne	K.pne SPEC	K.pne_SC11_ST392	SC11	ST392	diagnostic	human - hospital disease	human	0	1	7	9	-	0	-	0	-	0	-	0	-	-	wzi187	KL27	none	Very high	99.28%	NA	O4	none	Very high	99.71%	NA	ST392	-	-	-	-	-	-	-	-	-	Aac3-IIa^;StrA^;StrB	-	-	GyrA-83I;ParC-80I	-	-	-	CatB4	-	SulII	-	-	DfrA14	OmpK35-28%	OXA-1;TEM-1D^	-	CTX-M-15	-	SHV-11^	-	S	R	ND	ND	ND	R	ND	R	ND	R	ND	ND	R	ND	S	ND	R	S	R	ND	S	ND	ND	ND	ND	R	ND	ND	S	R	ND	R	14/05/2018	HUMAN	NA	NA	hospital	hospital_2	mammal	human	human	human hospital	inpatient	bronchial	NA
SPARK_2238_C1	Klebsiella pneumoniae	K.pne	K.pne SPEC	K.pne_SC1_ST307	SC1	ST307	diagnostic	human - hospital disease	human	0	1	8	17	-	0	-	0	-	0	-	0	-	-	wzi173	KL102	none	Very high	99.27%	NA	O2v2	none	Very high	98.45%	NA	ST307	-	-	-	-	-	-	-	-	-	Aac3-IIa^;AadA2^;Aph3-Ia^;StrA^;StrB	-	-	GyrA-83I;ParC-80I;QnrB1?	-	MphA	-	CatB4	-	SulI;SulII	TetA	-	DfrA12;DfrA14	-	OXA-1;OXA-9;SHV-28^;TEM-1D^	-	CTX-M-15	-	-	-	S	R	ND	ND	ND	R	ND	R	ND	R	ND	ND	R	ND	S	ND	R	S	R	ND	S	ND	ND	ND	ND	R	ND	ND	I	R	ND	R	14/05/2018	HUMAN	NA	NA	hospital	hospital_2	mammal	human	human	human hospital	inpatient	wound_swab	NA
SPARK_2239_C1	Klebsiella grimontii	K.gri	K.oxy SPEC	K.gri_SC2_NA	SC2	NA	SCAI	cow	other mammals	0	0	0	1	-	0	-	0	-	0	-	0	-	-	-	KL161	-+*	None	77.88%	KL161_02_cpsACP,KL161_12_rmlD,KL161_13_wcuP,KL161_14,KL161_15,KL161_16_wzx	O1v1	-+*	Good	72.27%	O1/O2v1_03_wbbM,O1/O2v1_05_wbbN,O1/O2v1_07_kfoC	NA	-	-	-	-	-	-	-	-	-	-	-	-	-	-	-	-	-	-	-	-	-	-	-	OXY6-2*	-	-	-	-	-	S	S	R	S	S	S	S	NA	ND	S	S	S	S	S	S	S	S	S	S	ND	S	ND	S	S	S	S	ND	S	S	S	S	S	14/05/2018	ANIMAL	NA	Pavia_province_15	farm	farm_11	mammal	cattle	cow	livestock	NA	rectal_swab	cow
SPARK_223_C1	Klebsiella pneumoniae	K.pne	K.pne SPEC	K.pne_SC36_ST104	SC36	ST104	SCAI	water - environment	water	1	0	1	0	ybt 9; ICEKp3	183	-	0	-	0	-	0	-	-	wzi102	KL31	?+	Good	98.94%	NA	O3b	?	Good	99.78%	NA	ST104	-	-	-	-	-	-	-	-	-	-	-	-	-	-	-	-	-	-	-	-	-	-	-	-	-	-	-	SHV-71^	-	S	S	R	S	S	S	S	NA	ND	S	S	S	S	S	S	R	S	S	S	ND	S	ND	S	S	S	S	ND	S	S	S	S	S	24/08/2017	ENVIRONMENTAL	water	Pavia_province_1	Pavia_city	farm_24	water	NA	water	water	NA	water	puddle_Castello_park
SPARK_2240_C1	Klebsiella grimontii	K.gri	K.oxy SPEC	K.gri_SC19_NA	SC19	NA	SCAI	cow	other mammals	0	0	0	1	-	0	-	0	-	0	-	0	-	-	-	KL161	-+*	None	77.57%	KL161_02_cpsACP,KL161_12_rmlD,KL161_13_wcuP,KL161_14,KL161_15,KL161_16_wzx	O1v1	-+*	Good	72.25%	O1/O2v1_03_wbbM,O1/O2v1_05_wbbN,O1/O2v1_07_kfoC	NA	-	-	-	-	-	-	-	-	-	-	-	-	-	-	-	-	-	-	-	-	-	-	-	OXY6-2	-	-	-	-	-	S	S	R	S	S	S	S	NA	ND	S	S	S	S	S	S	S	S	S	S	ND	S	ND	S	S	S	S	ND	S	S	S	S	S	14/05/2018	ANIMAL	NA	Pavia_province_15	farm	farm_11	mammal	cattle	cow	livestock	NA	rectal_swab	cow
SPARK_2241_C1	Klebsiella grimontii	K.gri	K.oxy SPEC	K.gri_SC2_NA	SC2	NA	SCAI	cow	other mammals	0	0	0	1	-	0	-	0	-	0	-	0	-	-	-	KL161	-+*	None	77.88%	KL161_02_cpsACP,KL161_12_rmlD,KL161_13_wcuP,KL161_14,KL161_15,KL161_16_wzx	O1v1	-+*	Good	72.27%	O1/O2v1_03_wbbM,O1/O2v1_05_wbbN,O1/O2v1_07_kfoC	NA	-	-	-	-	-	-	-	-	-	-	-	-	-	-	-	-	-	-	-	-	-	-	-	OXY6-2*	-	-	-	-	-	S	S	R	S	S	S	S	NA	ND	S	S	S	S	S	S	S	S	S	S	ND	S	ND	S	S	S	S	ND	S	S	S	S	S	14/05/2018	ANIMAL	NA	Pavia_province_15	farm	farm_11	mammal	cattle	cow	livestock	NA	rectal_swab	cow
SPARK_2242_C1	Klebsiella grimontii	K.gri	K.oxy SPEC	K.gri_SC2_NA	SC2	NA	SCAI	cow	other mammals	0	0	0	1	-	0	-	0	-	0	-	0	-	-	-	KL161	-+*	None	77.88%	KL161_02_cpsACP,KL161_12_rmlD,KL161_13_wcuP,KL161_14,KL161_15,KL161_16_wzx	O1v1	-+*	Good	72.27%	O1/O2v1_03_wbbM,O1/O2v1_05_wbbN,O1/O2v1_07_kfoC	NA	-	-	-	-	-	-	-	-	-	-	-	-	-	-	-	-	-	-	-	-	-	-	-	OXY6-2*	-	-	-	-	-	S	S	R	S	S	S	S	NA	ND	S	S	S	S	S	S	S	S	S	S	ND	S	ND	S	S	S	S	ND	S	S	S	S	S	14/05/2018	ANIMAL	NA	Pavia_province_15	farm	farm_11	mammal	cattle	cow	livestock	NA	rectal_swab	cow
SPARK_2243_C1	Klebsiella grimontii	K.gri	K.oxy SPEC	K.gri_SC2_NA	SC2	NA	SCAI	cow	other mammals	0	0	0	1	-	0	-	0	-	0	-	0	-	-	-	KL161	-+*	None	77.88%	KL161_02_cpsACP,KL161_12_rmlD,KL161_13_wcuP,KL161_14,KL161_15,KL161_16_wzx	O1v1	-+*	Good	72.27%	O1/O2v1_03_wbbM,O1/O2v1_05_wbbN,O1/O2v1_07_kfoC	NA	-	-	-	-	-	-	-	-	-	-	-	-	-	-	-	-	-	-	-	-	-	-	-	OXY6-2*	-	-	-	-	-	S	S	R	S	S	S	S	NA	ND	S	S	S	S	S	S	S	S	S	S	ND	S	ND	S	S	S	S	ND	S	S	S	S	S	14/05/2018	ANIMAL	NA	Pavia_province_15	farm	farm_11	mammal	cattle	cow	livestock	NA	rectal_swab	cow
SPARK_2244_C1	Klebsiella grimontii	K.gri	K.oxy SPEC	K.gri_SC20_NA	SC20	NA	SCAI	cow	other mammals	0	0	0	1	-	0	-	0	-	0	-	0	-	-	-	KL26	-+	Good	98.44%	KL26_17_wcuL	O1v1	-+*	Good	72.30%	O1/O2v1_03_wbbM,O1/O2v1_05_wbbN,O1/O2v1_07_kfoC	NA	-	-	-	-	-	-	-	-	-	-	-	-	-	-	-	-	-	-	-	-	-	-	-	OXY6-2*	-	-	-	-	-	S	S	R	S	S	S	S	NA	ND	S	S	S	S	S	S	S	S	S	S	ND	S	ND	S	S	S	S	ND	S	S	S	S	S	14/05/2018	ANIMAL	NA	Pavia_province_15	farm	farm_11	mammal	cattle	cow	livestock	NA	rectal_swab	cow
SPARK_2245_C1	Klebsiella terrigena	K.ter	K.orn SPEC	K.ter_SC12_NA	SC12	NA	SCAI	cow	other mammals	0	0	0	0	-	0	-	0	-	0	-	0	-	-	-	KL50	?-+*	None	74.41%	KL50_02_cpsACP,KL50_07_wcuU,KL50_08_wcuH,KL50_09_wzx,KL50_10	O12	-+*	Good	75.13%	O12_05_wbbL,O12_08_wbbB	NA	-	-	-	-	-	-	-	-	-	-	-	-	-	-	-	-	-	-	-	-	-	-	-	-	-	-	-	-	-	S	S	R	S	S	S	S	NA	ND	S	S	S	S	S	S	R	S	S	S	ND	S	ND	S	S	S	S	ND	S	S	S	S	S	14/05/2018	ANIMAL	NA	Pavia_province_15	farm	farm_11	mammal	cattle	cow	livestock	NA	rectal_swab	cow
SPARK_2246_C1	Klebsiella quasiterrigena	K.qte	K.orn SPEC	K.qte_SC1_NA	SC1	NA	SCAI	cow	other mammals	0	0	0	0	-	0	-	0	-	0	-	0	-	-	-	KL36	-+*	None	80.15%	KL36_02_cpsACP,KL36_13_wckE,KL36_15,KL36_16_wckT	O8	*	High	89.34%	NA	NA	-	-	-	-	-	-	-	-	-	-	-	-	-	-	-	-	-	-	-	-	-	-	-	-	-	-	-	-	-	S	S	R	S	S	S	S	NA	ND	S	S	S	S	S	S	R	S	S	S	ND	S	ND	S	S	S	S	ND	S	S	S	S	S	14/05/2018	ANIMAL	NA	Pavia_province_15	farm	farm_11	mammal	cattle	cow	livestock	NA	rectal_swab	cow
SPARK_2247_C1	Klebsiella quasiterrigena	K.qte	K.orn SPEC	K.qte_SC1_NA	SC1	NA	SCAI	cow	other mammals	0	0	0	0	-	0	-	0	-	0	-	0	-	-	-	KL36	-+*	None	80.15%	KL36_02_cpsACP,KL36_13_wckE,KL36_15,KL36_16_wckT	O8	*	High	89.34%	NA	NA	-	-	-	-	-	-	-	-	-	-	-	-	-	-	-	-	-	-	-	-	-	-	-	-	-	-	-	-	-	S	S	R	S	S	S	S	NA	ND	S	S	S	S	S	S	R	S	S	S	ND	S	ND	S	S	S	S	ND	S	S	S	S	S	14/05/2018	ANIMAL	NA	Pavia_province_15	farm	farm_11	mammal	cattle	cow	livestock	NA	rectal_swab	cow
SPARK_2248_C2	Klebsiella quasiterrigena	K.qte	K.orn SPEC	K.qte_SC1_NA	SC1	NA	SCAI	cow	other mammals	0	0	0	0	-	0	-	0	-	0	-	0	-	-	-	KL36	-+*	None	80.15%	KL36_02_cpsACP,KL36_13_wckE,KL36_15,KL36_16_wckT	O8	*	High	89.34%	NA	NA	-	-	-	-	-	-	-	-	-	-	-	-	-	-	-	-	-	-	-	-	-	-	-	-	-	-	-	-	-	S	S	R	S	S	S	S	NA	ND	S	S	S	S	S	S	R	S	S	S	ND	S	ND	S	S	S	S	ND	S	S	S	S	S	14/05/2018	ANIMAL	NA	Pavia_province_15	farm	farm_11	mammal	cattle	cow	livestock	NA	rectal_swab	cow
SPARK_2249_C1	Klebsiella grimontii	K.gri	K.oxy SPEC	K.gri_SC20_NA	SC20	NA	SCAI	cow	other mammals	0	0	0	1	-	0	-	0	-	0	-	0	-	-	-	KL26	-+	Good	98.44%	KL26_17_wcuL	O1v1	-+*	Good	72.30%	O1/O2v1_03_wbbM,O1/O2v1_05_wbbN,O1/O2v1_07_kfoC	NA	-	-	-	-	-	-	-	-	-	-	-	-	-	-	-	-	-	-	-	-	-	-	-	OXY6-2*	-	-	-	-	-	S	S	R	S	S	S	S	NA	ND	S	S	S	S	S	S	S	S	S	S	ND	S	ND	S	S	S	S	ND	S	S	S	S	S	14/05/2018	ANIMAL	NA	Pavia_province_15	farm	farm_11	mammal	cattle	cow	livestock	NA	rectal_swab	cow
SPARK_224_C1	Klebsiella quasipneumoniae subsp. similipneumoniae	K.qps	K.pne SPEC	K.qps_SC4_ST369	SC4	ST369-1LV	SCAI	water - environment	water	0	0	1	0	-	0	-	0	-	0	-	0	-	-	wzi347	KL111	*	Very high	97.21%	NA	O12	none	Very high	99.00%	NA	ST369-1LV	-	-	-	-	-	-	-	-	-	-	-	-	-	-	-	-	-	-	-	-	-	-	-	-	-	-	-	OKP-B-2^	-	S	S	R	S	S	S	S	NA	ND	S	S	S	S	S	S	S	S	S	S	ND	S	ND	S	S	S	S	ND	S	S	S	S	S	24/08/2017	ENVIRONMENTAL	water	Pavia_province_1	Pavia_city	farm_24	water	NA	water	water	NA	water	fountain_train_station
SPARK_224_C2	Klebsiella oxytoca	K.oxy	K.oxy SPEC	K.oxy_SC7_NA	SC7	NA	SCAI	water - environment	water	0	0	0	1	-	0	-	0	-	0	-	0	-	-	-	KL29	?-+*	Low	93.31%	KL29_17_manB	OL104	?-	Good	99.11%	OL104_02_manB	NA	-	-	-	-	-	-	-	-	-	-	-	-	-	-	-	-	-	-	-	-	-	-	-	OXY2-2	-	-	-	-	-	S	S	R	S	S	S	S	NA	ND	S	S	S	S	S	S	S	S	S	S	ND	S	ND	S	S	S	S	ND	S	S	S	S	S	24/08/2017	ENVIRONMENTAL	water	Pavia_province_1	Pavia_city	farm_24	water	NA	water	water	NA	water	fountain_train_station
SPARK_2250_C1	Klebsiella oxytoca	K.oxy	K.oxy SPEC	K.oxy_SC33_NA	SC33	NA	SCAI	cow	other mammals	0	0	0	1	-	0	-	0	-	0	-	0	-	-	-	KL29	?-+*	Good	86.68%	KL29_08_wcuD,KL29_09_wcuE	O5	*	High	81.61%	NA	NA	-	-	-	-	-	-	-	-	-	-	-	-	-	-	-	-	-	-	-	-	-	-	-	OXY2-1	-	-	-	-	-	S	S	R	S	S	S	S	NA	ND	S	S	S	S	S	S	S	S	S	S	ND	S	ND	S	S	R	S	ND	S	S	S	S	S	14/05/2018	ANIMAL	NA	Pavia_province_15	farm	farm_11	mammal	cattle	cow	livestock	NA	rectal_swab	cow
SPARK_2251_C1	Klebsiella quasiterrigena	K.qte	K.orn SPEC	K.qte_SC1_NA	SC1	NA	SCAI	cow	other mammals	0	0	0	0	-	0	-	0	-	0	-	0	-	-	-	KL36	-+*	None	80.15%	KL36_02_cpsACP,KL36_13_wckE,KL36_15,KL36_16_wckT	O8	*	High	89.34%	NA	NA	-	-	-	-	-	-	-	-	-	-	-	-	-	-	-	-	-	-	-	-	-	-	-	-	-	-	-	-	-	S	S	R	S	S	S	S	NA	ND	S	S	S	S	S	S	R	S	S	S	ND	S	ND	S	S	S	S	ND	S	S	S	S	S	14/05/2018	ANIMAL	NA	Pavia_province_15	farm	farm_11	mammal	cattle	cow	livestock	NA	rectal_swab	cow
SPARK_2252_C1	Klebsiella oxytoca	K.oxy	K.oxy SPEC	K.oxy_SC33_NA	SC33	NA	SCAI	cow	other mammals	0	0	0	1	-	0	-	0	-	0	-	0	-	-	-	KL29	?-+*	Good	86.51%	KL29_08_wcuD,KL29_09_wcuE	O5	+*	Good	81.78%	NA	NA	-	-	-	-	-	-	-	-	-	-	-	-	-	-	-	-	-	-	-	-	-	-	-	OXY2-1	-	-	-	-	-	S	S	R	S	S	S	S	NA	ND	S	S	S	S	S	S	S	S	S	S	ND	S	ND	S	S	R	S	ND	S	S	S	S	S	14/05/2018	ANIMAL	NA	Pavia_province_15	farm	farm_11	mammal	cattle	cow	livestock	NA	rectal_swab	cow
SPARK_2253_C1	Klebsiella terrigena	K.ter	K.orn SPEC	K.ter_SC13_NA	SC13	NA	SCAI	cow	other mammals	0	0	0	0	-	0	-	0	-	0	-	0	-	-	-	KL50	?-+*	None	74.26%	KL50_02_cpsACP,KL50_07_wcuU,KL50_08_wcuH,KL50_09_wzx,KL50_10	O12	?-+*	Good	75.55%	O12_05_wbbL,O12_08_wbbB	NA	-	-	-	-	-	-	-	-	-	-	-	-	-	-	-	-	-	-	-	-	-	-	-	-	-	-	-	-	-	S	S	R	S	S	S	S	NA	ND	S	S	S	S	S	S	R	S	S	S	ND	S	ND	S	S	S	S	ND	S	S	S	S	S	14/05/2018	ANIMAL	NA	Pavia_province_15	farm	farm_11	mammal	cattle	cow	livestock	NA	rectal_swab	cow
SPARK_2254_C1	Klebsiella grimontii	K.gri	K.oxy SPEC	K.gri_SC32_NA	SC32	NA	SCAI	cow	other mammals	0	0	0	1	-	0	-	0	-	0	-	0	-	-	-	KL161	-+*	None	77.88%	KL161_02_cpsACP,KL161_12_rmlD,KL161_13_wcuP,KL161_14,KL161_15,KL161_16_wzx	O1v1	-+*	Good	72.25%	O1/O2v1_03_wbbM,O1/O2v1_05_wbbN,O1/O2v1_07_kfoC	NA	-	-	-	-	-	-	-	-	-	-	-	-	-	-	-	-	-	-	-	-	-	-	-	OXY6-2*	-	-	-	-	-	S	S	R	S	S	S	S	NA	ND	S	S	S	S	S	S	S	S	S	S	ND	S	ND	S	S	S	S	ND	S	S	S	S	S	14/05/2018	ANIMAL	NA	Pavia_province_15	farm	farm_11	mammal	cattle	cow	livestock	NA	rectal_swab	cow
SPARK_2255_C1	Klebsiella grimontii	K.gri	K.oxy SPEC	K.gri_SC32_NA	SC32	NA	SCAI	cow	other mammals	0	0	0	1	-	0	-	0	-	0	-	0	-	-	-	KL161	-+*	None	77.88%	KL161_02_cpsACP,KL161_12_rmlD,KL161_13_wcuP,KL161_14,KL161_15,KL161_16_wzx	O1v1	-+*	Good	72.25%	O1/O2v1_03_wbbM,O1/O2v1_05_wbbN,O1/O2v1_07_kfoC	NA	-	-	-	-	-	-	-	-	-	-	-	-	-	-	-	-	-	-	-	-	-	-	-	OXY6-2*	-	-	-	-	-	S	S	R	S	S	S	S	NA	ND	S	S	S	S	S	S	S	S	S	S	ND	S	ND	S	S	S	S	ND	S	S	S	S	S	14/05/2018	ANIMAL	NA	Pavia_province_15	farm	farm_11	mammal	cattle	cow	livestock	NA	rectal_swab	cow
SPARK_2256_C1	Klebsiella aerogenes	K.aer	K.aer SPEC	K.aer_SC9_NA	SC9	NA	SCAI	dog	other mammals	0	0	0	1	-	0	-	0	-	0	-	0	-	-	-	KL119	?-+*	None	70.20%	KL119_02_cpsACP,KL119_05_wzb,KL119_06_wzc,KL119_07_wzy,KL119_08,KL119_09,KL119_10,KL119_11,KL119_12_wzx,KL119_13_pglJ,KL119_14,KL119_15_manC,KL119_16_manB,KL119_17_wcaJ	O3/O3a	none	Very high	95.50%	NA	NA	-	-	-	-	-	-	-	-	-	-	-	-	-	-	-	-	-	-	-	-	-	-	-	AmpC*	-	-	-	-	-	S	R	R	S	R	S	S	NA	R	S	S	S	S	S	S	S	S	S	S	ND	S	ND	S	S	S	S	ND	S	I	S	S	S	09/05/2018	ANIMAL	NA	Pavia_province_4	domesticated_animal	veterinary_clinic_1	mammal	dog	dog	companion animal	NA	rectal_swab	dog
SPARK_2257_C1	Klebsiella pneumoniae	K.pne	K.pne SPEC	K.pne_SC243_ST191	SC243	ST191	SCAI	water - environment	water	0	0	0	0	-	0	-	0	-	0	-	0	-	-	-	KL107	-+*	None	77.19%	KL107_02_cpsACP,KL107_05_wzb,KL107_06_wzc,KL107_07_wbaP,KL107_08,KL107_09,KL107_10	O5	*	High	81.07%	NA	ST191	-	-	-	-	-	-	-	-	-	-	-	-	-	-	-	-	-	-	-	-	-	-	-	SHV-187*	-	-	-	-	-	S	S	R	S	S	S	S	NA	ND	S	S	S	S	S	S	S	S	S	S	ND	S	ND	S	S	S	S	ND	S	S	S	S	S	08/05/2018	ENVIRONMENTAL	water	Pavia_province_147	Pavia_province	Pavia_province_147	water	NA	water	water	NA	water	pond
SPARK_2258_C1	Klebsiella aerogenes	K.aer	K.aer SPEC	K.aer_SC50_NA	SC50	NA	SCAI	water - environment	water	0	0	0	1	-	0	-	0	-	0	-	0	-	-	-	KL68	?-+*	None	78.60%	KL68_02_cpsACP,KL68_09_wclV,KL68_10_wckX,KL68_11_wckW,KL68_16_wcuC	O3/O3a	none	Very high	95.09%	NA	NA	-	-	-	-	-	-	-	-	-	-	-	-	-	-	-	-	-	-	-	-	-	-	-	AmpC*	-	-	-	-	-	S	R	R	S	R	S	R	NA	R	S	S	R	S	S	S	S	S	S	S	ND	S	ND	S	S	S	S	ND	S	S	S	S	S	06/05/2018	ENVIRONMENTAL	water	Pavia_province_166	Pavia_province	Pavia_province_166	water	NA	water	water	NA	water	pond
SPARK_2259_C1	Klebsiella aerogenes	K.aer	K.aer SPEC	K.aer_SC8_NA	SC8	NA	SCAI	water - environment	water	0	0	0	1	-	0	-	0	-	0	-	0	-	-	-	KL119	?-+*	None	70.27%	KL119_02_cpsACP,KL119_05_wzb,KL119_06_wzc,KL119_07_wzy,KL119_08,KL119_09,KL119_10,KL119_11,KL119_12_wzx,KL119_13_pglJ,KL119_14,KL119_15_manC,KL119_16_manB,KL119_17_wcaJ	O3/O3a	?-	Good	95.10%	O3/O3a_01_manC	NA	-	-	-	-	-	-	-	-	-	-	-	-	-	-	-	-	-	-	-	-	-	-	-	AmpC*	-	-	-	-	-	S	R	R	S	R	S	S	NA	R	S	S	S	S	S	S	S	S	S	S	ND	S	ND	S	S	S	S	ND	S	S	S	S	S	14/05/2018	ENVIRONMENTAL	water	Pavia_province_4	Pavia_province	farm_15	water	NA	water	water	NA	water	pond
SPARK_225_C1	Klebsiella oxytoca	K.oxy	K.oxy SPEC	K.oxy_SC13_NA	SC13	NA	SCAI	water - environment	water	0	0	0	1	-	0	-	0	-	0	-	0	-	-	-	KL107	?-+*	None	75.90%	KL107_02_cpsACP,KL107_05_wzb,KL107_06_wzc,KL107_08,KL107_09,KL107_10	O5	*	High	81.52%	NA	NA	-	-	-	-	-	-	-	-	-	-	-	-	-	-	-	-	-	-	-	-	-	-	-	OXY2-6	-	-	-	-	-	S	S	R	S	S	S	S	NA	ND	S	S	S	S	S	S	S	S	S	S	ND	S	ND	S	S	S	S	ND	S	S	S	S	S	24/08/2017	ENVIRONMENTAL	water	Pavia_province_1	hospital	hospital_1	water	NA	water	water	NA	water	fountain_San_Matteo
SPARK_2260_C1	Klebsiella grimontii	K.gri	K.oxy SPEC	K.gri_SC2_NA	SC2	NA	SCAI	water - environment	water	0	0	0	1	-	0	-	0	-	0	-	0	-	-	-	KL161	-+*	None	77.87%	KL161_02_cpsACP,KL161_12_rmlD,KL161_13_wcuP,KL161_14,KL161_15,KL161_16_wzx	O1v1	-+*	Good	72.27%	O1/O2v1_03_wbbM,O1/O2v1_05_wbbN,O1/O2v1_07_kfoC	NA	-	-	-	-	-	-	-	-	-	-	-	-	-	-	-	-	-	-	-	-	-	-	-	OXY6-2*	-	-	-	-	-	S	S	R	S	S	S	S	NA	ND	S	S	S	S	S	S	S	S	S	S	ND	S	ND	S	S	S	S	ND	S	S	S	S	S	14/05/2018	ENVIRONMENTAL	water	Pavia_province_4	Pavia_province	farm_15	water	NA	water	water	NA	water	pond
SPARK_2260_C2	Klebsiella aerogenes	K.aer	K.aer SPEC	K.aer_SC10_NA	SC10	NA	SCAI	water - environment	water	0	0	0	1	-	0	-	0	-	0	-	0	-	-	-	KL68	?-+*	None	78.51%	KL68_02_cpsACP,KL68_09_wclV,KL68_10_wckX,KL68_11_wckW,KL68_16_wcuC	O5	*	High	93.64%	NA	NA	-	-	-	-	-	-	-	-	-	-	-	-	-	-	-	-	-	-	-	-	-	-	-	AmpC*	-	-	-	-	-	S	R	R	S	R	S	S	NA	R	S	S	S	S	S	S	S	S	S	S	ND	S	ND	S	S	S	S	ND	S	S	S	S	S	14/05/2018	ENVIRONMENTAL	water	Pavia_province_4	Pavia_province	farm_15	water	NA	water	water	NA	water	pond
SPARK_2261_C1	Klebsiella grimontii	K.gri	K.oxy SPEC	K.gri_SC3_NA	SC3	NA	SCAI	water - environment	water	0	0	0	1	-	0	-	0	-	0	-	0	-	-	-	KL148	-+*	None	76.24%	KL148_02_cpsACP,KL148_08,KL148_09_wcuP,KL148_10,KL148_12_wbaZ,KL148_15_rmlB,KL148_16_rmlA,KL148_17_rmlD,KL148_18_rmlC	O1v1	-+*	Good	72.33%	O1/O2v1_03_wbbM,O1/O2v1_05_wbbN,O1/O2v1_07_kfoC	NA	-	-	-	-	-	-	-	-	-	-	-	-	-	-	-	-	-	-	-	-	-	-	-	OXY6-2*	-	-	-	-	-	S	S	R	S	S	S	S	NA	ND	S	S	S	S	S	S	S	S	S	S	ND	S	ND	S	S	S	S	ND	S	S	S	S	S	14/05/2018	ENVIRONMENTAL	water	Pavia_province_4	Pavia_province	farm_15	water	NA	water	water	NA	water	ditch
SPARK_2261_C2	Klebsiella quasipneumoniae subsp. quasipneumoniae	K.qpq	K.pne SPEC	K.qpq_SC23_ST2067-3LV	SC23	ST2067-3LV	SCAI	water - environment	water	0	0	1	0	-	0	-	0	-	0	-	0	-	-	-	KL124	*	Very high	95.94%	NA	O3/O3a	none	Very high	96.00%	NA	ST2067-3LV	-	-	-	-	-	-	-	-	-	-	-	-	-	-	-	-	-	-	-	-	-	-	-	-	-	-	-	OKP-A-11*?	-	S	S	R	S	S	S	S	NA	ND	S	S	S	S	S	S	S	S	S	S	ND	S	ND	S	S	R	S	ND	S	S	S	S	S	14/05/2018	ENVIRONMENTAL	water	Pavia_province_4	Pavia_province	farm_15	water	NA	water	water	NA	water	ditch
SPARK_2262_C1	Klebsiella grimontii	K.gri	K.oxy SPEC	K.gri_SC19_NA	SC19	NA	SCAI	water - environment	water	0	0	0	1	-	0	-	0	-	0	-	0	-	-	-	KL161	-+*	None	77.57%	KL161_02_cpsACP,KL161_12_rmlD,KL161_13_wcuP,KL161_14,KL161_15,KL161_16_wzx	O1v1	-+*	Good	72.25%	O1/O2v1_03_wbbM,O1/O2v1_05_wbbN,O1/O2v1_07_kfoC	NA	-	-	-	-	-	-	-	-	-	-	-	-	-	-	-	-	-	-	-	-	-	-	-	OXY6-2	-	-	-	-	-	S	S	R	S	S	S	S	NA	ND	S	S	S	S	S	S	S	S	S	S	ND	S	ND	S	S	S	S	ND	S	S	S	S	S	14/05/2018	ENVIRONMENTAL	water	Pavia_province_39	Pavia_province	Pavia_province_39	water	NA	water	water	NA	water	puddle_in_agricultural_field
SPARK_2262_C2	Klebsiella grimontii	K.gri	K.oxy SPEC	K.gri_SC19_NA	SC19	NA	SCAI	water - environment	water	0	0	0	1	-	0	-	0	-	0	-	0	-	-	-	KL161	-+*	None	77.57%	KL161_02_cpsACP,KL161_12_rmlD,KL161_13_wcuP,KL161_14,KL161_15,KL161_16_wzx	O1v1	-+*	Good	72.25%	O1/O2v1_03_wbbM,O1/O2v1_05_wbbN,O1/O2v1_07_kfoC	NA	-	-	-	-	-	-	-	-	-	-	-	-	-	-	-	-	-	-	-	-	-	-	-	OXY6-2	-	-	-	-	-	S	S	R	S	S	S	S	NA	ND	S	S	S	S	S	S	S	S	S	S	ND	S	ND	S	S	S	S	ND	S	S	S	S	S	14/05/2018	ENVIRONMENTAL	water	Pavia_province_39	Pavia_province	Pavia_province_39	water	NA	water	water	NA	water	puddle_in_agricultural_field
SPARK_2263_C1	Klebsiella ornithinolytica	K.orn	K.orn SPEC	K.orn_SC49_NA	SC49	NA	SCAI	water - environment	water	1	0	0	1	ybt unknown	0	-	0	-	0	-	0	-	-	-	KL101	-+*	None	72.92%	KL101_02_cpsACP,KL101_05_wzb,KL101_06_wzc,KL101_08_wcaA,KL101_09_wcuP,KL101_10_wcuR,KL101_11,KL101_12_wzy,KL101_13_wcqP,KL101_14_wzx,KL101_15_wcuN,KL101_17_rmlB,KL101_18_rmlA,KL101_19_rmlD,KL101_20_rmlC	O1v1	-+*	None	72.70%	O1/O2v1_03_wbbM,O1/O2v1_05_wbbN,O1/O2v1_06_wbbO,O1/O2v1_07_kfoC	NA	-	-	-	-	-	-	-	-	-	-	-	-	-	-	-	-	-	-	-	-	-	-	-	ORN1b*	-	-	-	-	-	S	S	R	S	S	S	S	NA	ND	S	S	S	S	S	S	S	S	S	S	ND	S	ND	S	S	S	S	ND	S	S	S	S	S	14/05/2018	ENVIRONMENTAL	water	Pavia_province_39	Pavia_province	Pavia_province_39	water	NA	water	water	NA	water	ditch
SPARK_2263_C2	Klebsiella grimontii	K.gri	K.oxy SPEC	K.gri_SC55_NA	SC55	NA	SCAI	water - environment	water	0	0	0	1	-	0	-	0	-	0	-	0	-	-	-	KL163	?-+*	None	72.79%	KL163_02_cpsACP,KL163_05_wzb,KL163_07_wcuD,KL163_08_wzy,KL163_09_wcuE,KL163_10_wcuC,KL163_11_wbaZ,KL163_12_wbaP,KL163_13_wctH,KL163_14,KL163_15_wzx,KL163_16_wcuJ,KL163_18_manC,KL163_19_manB	O1v1	-+*	Good	72.41%	O1/O2v1_03_wbbM,O1/O2v1_05_wbbN,O1/O2v1_07_kfoC	NA	-	-	-	-	-	-	-	-	-	-	-	-	-	-	-	-	-	-	-	-	-	-	-	OXY6-1	-	-	-	-	-	S	S	R	S	S	S	S	NA	ND	S	S	S	S	S	S	S	S	S	S	ND	S	ND	S	S	S	S	ND	S	S	S	S	S	14/05/2018	ENVIRONMENTAL	water	Pavia_province_39	Pavia_province	Pavia_province_39	water	NA	water	water	NA	water	ditch
SPARK_2263_C3	Klebsiella ornithinolytica	K.orn	K.orn SPEC	K.orn_SC49_NA	SC49	NA	SCAI	water - environment	water	1	0	0	1	ybt unknown	0	-	0	-	0	-	0	-	-	-	KL101	-+*	None	72.92%	KL101_02_cpsACP,KL101_05_wzb,KL101_06_wzc,KL101_08_wcaA,KL101_09_wcuP,KL101_10_wcuR,KL101_11,KL101_12_wzy,KL101_13_wcqP,KL101_14_wzx,KL101_15_wcuN,KL101_17_rmlB,KL101_18_rmlA,KL101_19_rmlD,KL101_20_rmlC	O1v1	-+*	None	72.70%	O1/O2v1_03_wbbM,O1/O2v1_05_wbbN,O1/O2v1_06_wbbO,O1/O2v1_07_kfoC	NA	-	-	-	-	-	-	-	-	-	-	-	-	-	-	-	-	-	-	-	-	-	-	-	ORN1b*	-	-	-	-	-	S	S	R	S	S	S	S	NA	ND	S	S	S	S	S	S	S	S	S	S	ND	S	ND	S	S	S	S	ND	S	S	S	S	S	14/05/2018	ENVIRONMENTAL	water	Pavia_province_39	Pavia_province	Pavia_province_39	water	NA	water	water	NA	water	ditch
SPARK_2264_C1	Klebsiella ornithinolytica	K.orn	K.orn SPEC	K.orn_SC112_NA	SC112	NA	SCAI	water - environment	water	1	0	1	3	ybt unknown	0	-	0	-	0	-	0	-	-	-	KL149	-+*	None	75.17%	KL149_02_cpsACP,KL149_05_wzb,KL149_08,KL149_09,KL149_10_wzx,KL149_11,KL149_12,KL149_13	O2v1	-+*	None	72.71%	O1/O2v1_03_wbbM,O1/O2v1_05_wbbN,O1/O2v1_06_wbbO,O1/O2v1_07_kfoC	NA	-	-	-	-	-	-	-	-	-	StrA;StrB	-	-	-	-	-	-	-	-	-	-	-	-	-	ORN1b*	-	-	-	-	-	S	S	R	S	S	S	S	NA	ND	S	S	S	S	S	S	R	S	S	S	ND	S	ND	S	S	S	S	ND	S	S	S	S	S	14/05/2018	ENVIRONMENTAL	water	Pavia_province_108	Pavia_province	Pavia_province_108	water	NA	water	water	NA	water	puddle_in_a_vineyard
SPARK_2264_C2	Klebsiella grimontii	K.gri	K.oxy SPEC	K.gri_SC33_NA	SC33	NA	SCAI	water - environment	water	0	0	0	1	-	0	-	0	-	0	-	0	-	-	-	KL26	+	Good	99.94%	NA	O1v1	-+*	Good	72.21%	O1/O2v1_03_wbbM,O1/O2v1_05_wbbN,O1/O2v1_07_kfoC	NA	-	-	-	-	-	-	-	-	-	-	-	-	-	-	-	-	-	-	-	-	-	-	-	OXY6-2*	-	-	-	-	-	S	S	R	S	S	S	S	NA	ND	S	S	S	S	S	S	S	S	S	S	ND	S	ND	S	S	S	S	ND	S	S	S	S	S	14/05/2018	ENVIRONMENTAL	water	Pavia_province_108	Pavia_province	Pavia_province_108	water	NA	water	water	NA	water	puddle_in_a_vineyard
SPARK_2265_C1	Klebsiella aerogenes	K.aer	K.aer SPEC	K.aer_SC51_NA	SC51	NA	SCAI	water - environment	water	0	0	0	1	-	0	-	0	-	0	-	0	-	-	-	KL107	-+*	None	76.11%	KL107_02_cpsACP,KL107_05_wzb,KL107_06_wzc,KL107_07_wbaP,KL107_08,KL107_09,KL107_10	O5	*	High	81.55%	NA	NA	-	-	-	-	-	-	-	-	-	-	-	-	-	-	-	-	-	-	-	-	-	-	-	AmpC*	-	-	-	-	-	S	R	R	S	R	S	S	NA	R	S	S	S	S	S	S	S	S	S	S	ND	S	ND	S	S	S	S	ND	S	S	S	S	S	14/05/2018	ENVIRONMENTAL	water	Pavia_province_115	Pavia_province	Pavia_province_115	water	NA	water	water	NA	water	pond
SPARK_2265_C2	Klebsiella oxytoca	K.oxy	K.oxy SPEC	K.oxy_SC3_NA	SC3	NA	SCAI	water - environment	water	0	0	0	1	-	0	-	0	-	0	-	0	-	-	-	KL29	+*	Good	93.23%	NA	OL104	+	Good	99.01%	NA	NA	-	-	-	-	-	-	-	-	-	-	-	-	-	-	-	-	-	-	-	-	-	-	-	OXY2-2	-	-	-	-	-	S	S	R	S	S	S	S	NA	ND	S	S	S	S	S	S	S	S	S	S	ND	S	ND	S	S	R	S	ND	S	S	S	S	S	14/05/2018	ENVIRONMENTAL	water	Pavia_province_115	Pavia_province	Pavia_province_115	water	NA	water	water	NA	water	pond
SPARK_2266_C1	Klebsiella oxytoca	K.oxy	K.oxy SPEC	K.oxy_SC57_NA	SC57	NA	SCAI	water - environment	water	0	0	0	1	-	0	-	0	-	0	-	0	-	-	-	KL55	?-+*	None	73.88%	KL55_02_cpsACP,KL55_05_wzb,KL55_06_wzc,KL55_07_wcaA,KL55_08_wcaJ,KL55_09_wcpH,KL55_10_wcpI,KL55_11_wzy,KL55_12_wcpJ,KL55_13_wzx,KL55_14	O3/O3a	*	High	90.31%	NA	NA	-	-	-	-	-	-	-	-	-	-	-	-	-	-	-	-	-	-	-	-	-	-	-	OXY2-1	-	-	-	-	-	S	S	R	S	S	S	S	NA	ND	S	S	S	S	S	S	S	S	S	S	ND	S	ND	S	S	I	S	ND	S	S	S	S	S	14/05/2018	ENVIRONMENTAL	water	Pavia_province_99	Pavia_province	Pavia_province_99	water	NA	water	water	NA	water	ditch
SPARK_2266_C2	Klebsiella planticola	K.pla	K.orn SPEC	K.pla_SC58_NA	SC58	NA	SCAI	water - environment	water	0	0	0	1	-	0	-	0	-	0	-	0	-	-	-	KL11	-+*	Good	85.26%	KL11_02_cpsACP	O12	-+*	Good	75.27%	O12_05_wbbL,O12_08_wbbB	NA	-	-	-	-	-	-	-	-	-	-	-	-	-	-	-	-	-	-	-	-	-	-	-	PLA1a*	-	-	-	-	-	S	S	R	S	S	S	S	NA	ND	S	S	S	S	S	S	R	S	S	S	ND	S	ND	S	S	R	S	ND	S	S	S	S	S	14/05/2018	ENVIRONMENTAL	water	Pavia_province_99	Pavia_province	Pavia_province_99	water	NA	water	water	NA	water	ditch
SPARK_2267_C1	Klebsiella huaxiensis	K.hua	K.oxy SPEC	K.hua_SC1_NA	SC1	NA	SCAI	cow	other mammals	0	0	2	3	-	0	-	0	-	0	-	0	-	-	-	KL66	?-+*	Low	89.87%	KL66_18_manC,KL66_20_ugd	O5	?-*	Good	81.29%	O5_01_manC	NA	-	-	-	-	-	-	-	-	-	StrA	-	-	-	-	-	-	-	-	-	TetB*	-	-	-	OXY3-1*?	-	-	-	-	-	S	S	R	S	S	S	S	NA	ND	S	S	S	S	S	S	S	S	S	S	ND	S	ND	S	S	S	S	ND	S	S	S	S	S	14/05/2018	ANIMAL	NA	Pavia_province_23	farm	farm_14	mammal	cattle	calf	livestock	NA	rectal_swab	calf_8_days
SPARK_2268_C1	Klebsiella huaxiensis	K.hua	K.oxy SPEC	K.hua_SC1_NA	SC1	NA	SCAI	cow	other mammals	0	0	0	1	-	0	-	0	-	0	-	0	-	-	-	KL66	?-+*	Low	89.79%	KL66_18_manC,KL66_20_ugd	O5	?-*	Good	81.11%	O5_01_manC	NA	-	-	-	-	-	-	-	-	-	-	-	-	-	-	-	-	-	-	-	-	-	-	-	OXY3-1*?	-	-	-	-	-	S	S	R	S	S	S	S	NA	ND	S	S	S	S	S	S	S	S	S	S	ND	S	ND	S	S	S	S	ND	S	S	S	S	S	14/05/2018	ANIMAL	NA	Pavia_province_23	farm	farm_14	mammal	cattle	calf	livestock	NA	rectal_swab	calf
SPARK_2269_C1	Klebsiella aerogenes	K.aer	K.aer SPEC	K.aer_SC22_NA	SC22	NA	SCAI	sheep	other mammals	0	0	0	1	-	0	-	0	-	0	-	0	-	-	-	KL107	?-+*	None	76.57%	KL107_02_cpsACP,KL107_05_wzb,KL107_06_wzc,KL107_07_wbaP,KL107_08,KL107_09,KL107_10	OL101	*	High	85.44%	NA	NA	-	-	-	-	-	-	-	-	-	-	-	-	-	-	-	-	-	-	-	-	-	-	-	AmpC*	-	-	-	-	-	S	R	R	S	R	S	S	NA	R	S	S	S	S	S	S	S	S	S	S	ND	S	ND	S	S	S	S	ND	S	S	S	S	S	15/05/2018	ANIMAL	NA	Pavia_province_19	farm	farm_13	mammal	sheep	sheep	livestock	NA	rectal_swab	sheep
SPARK_226_C1	Klebsiella pneumoniae	K.pne	K.pne SPEC	K.pne_SC1_ST307	SC1	ST307	diagnostic	human - hospital disease	human	1	1	7	9	ybt 9; ICEKp3	157-1LV	-	0	-	0	-	0	-	-	wzi173	KL102	none	Very high	99.27%	NA	O2v2	?-	Good	98.46%	O1/O2v2_06_wbbO	ST307	-	-	-	-	-	-	-	-	-	StrA^;StrB	MgrB-62%	-	GyrA-83I;ParC-80I;QnrB1?	-	-	-	CatB4	-	SulII	-	-	DfrA14	-	OXA-1;SHV-28^;TEM-1D^	-	CTX-M-15	-	-	-	ND	R	R	ND	R	R	R	R	ND	R	ND	R	R	ND	S	S	S	S	ND	ND	S	ND	ND	ND	ND	S	ND	ND	R	R	R	R	31/08/2017	HUMAN	NA	NA	hospital	hospital_1	mammal	human	human	human hospital	inpatient	urine	NA
SPARK_2270_C1	Klebsiella variicola subsp. variicola	K.var	K.pne SPEC	K.var_SC20_ST2950	SC20	ST2950	SCAI	sheep	other mammals	0	0	0	0	-	0	-	0	-	0	-	0	-	-	wzi35	KL35	?*	Good	95.98%	NA	O3/O3a	?	Good	99.30%	NA	ST2950	-	-	-	-	-	-	-	-	-	-	-	-	-	-	-	-	-	-	-	-	-	-	-	LEN-16^	-	-	-	-	-	S	S	S	S	S	S	S	NA	ND	S	S	S	S	S	S	S	S	S	S	ND	S	ND	S	S	S	S	ND	S	S	S	S	S	15/05/2018	ANIMAL	NA	Pavia_province_19	farm	farm_13	mammal	sheep	sheep	livestock	NA	rectal_swab	sheep
SPARK_2270_C2	Klebsiella aerogenes	K.aer	K.aer SPEC	K.aer_SC22_NA	SC22	NA	SCAI	sheep	other mammals	0	0	0	1	-	0	-	0	-	0	-	0	-	-	-	KL107	?-+*	None	76.56%	KL107_02_cpsACP,KL107_05_wzb,KL107_06_wzc,KL107_07_wbaP,KL107_08,KL107_09,KL107_10	OL101	*	High	85.42%	NA	NA	-	-	-	-	-	-	-	-	-	-	-	-	-	-	-	-	-	-	-	-	-	-	-	AmpC*	-	-	-	-	-	S	R	R	S	R	S	S	NA	R	S	S	S	S	S	S	S	S	S	S	ND	S	ND	S	S	S	S	ND	S	S	S	S	S	15/05/2018	ANIMAL	NA	Pavia_province_19	farm	farm_13	mammal	sheep	sheep	livestock	NA	rectal_swab	sheep
SPARK_2271_C1	Klebsiella oxytoca	K.oxy	K.oxy SPEC	K.oxy_SC13_NA	SC13	NA	SCAI	sheep	other mammals	0	0	0	1	-	0	-	0	-	0	-	0	-	-	-	KL20	?-+*	None	82.30%	KL20_02_cpsACP,KL20_11_wcaO,KL20_12,KL20_16_manC	O5	?-*	Good	81.65%	O5_01_manC	NA	-	-	-	-	-	-	-	-	-	-	-	-	-	-	-	-	-	-	-	-	-	-	-	OXY2-6	-	-	-	-	-	S	S	R	S	S	S	S	NA	ND	S	S	S	S	S	S	S	S	S	S	ND	S	ND	S	S	S	S	ND	S	S	S	S	S	15/05/2018	ANIMAL	NA	Pavia_province_19	farm	farm_13	mammal	sheep	sheep	livestock	NA	rectal_swab	sheep
SPARK_2272_C1	Klebsiella oxytoca	K.oxy	K.oxy SPEC	K.oxy_SC10_NA	SC10	NA	SCAI	sheep	other mammals	0	0	0	1	-	0	-	0	-	0	-	0	-	-	wzi531	KL68	?+*	Low	85.80%	NA	O5	*	High	81.67%	NA	NA	-	-	-	-	-	-	-	-	-	-	-	-	-	-	-	-	-	-	-	-	-	-	-	OXY2-2*	-	-	-	-	-	S	S	R	S	S	S	S	NA	ND	S	S	S	S	S	S	S	S	S	S	ND	S	ND	S	S	R	S	ND	S	S	S	S	S	15/05/2018	ANIMAL	NA	Pavia_province_19	farm	farm_13	mammal	sheep	sheep	livestock	NA	rectal_swab	sheep
SPARK_2273_C1	Klebsiella oxytoca	K.oxy	K.oxy SPEC	K.oxy_SC10_NA	SC10	NA	SCAI	sheep	other mammals	0	0	0	1	-	0	-	0	-	0	-	0	-	-	wzi531	KL68	?+*	Low	85.80%	NA	O5	*	High	81.67%	NA	NA	-	-	-	-	-	-	-	-	-	-	-	-	-	-	-	-	-	-	-	-	-	-	-	OXY2-2*	-	-	-	-	-	S	S	R	S	S	S	S	NA	ND	S	S	S	S	S	S	S	S	S	S	ND	S	ND	S	S	S	S	ND	S	S	S	S	S	15/05/2018	ANIMAL	NA	Pavia_province_19	farm	farm_13	mammal	sheep	sheep	livestock	NA	rectal_swab	sheep
SPARK_2274_C1	Klebsiella grimontii	K.gri	K.oxy SPEC	K.gri_SC2_NA	SC2	NA	SCAI	sheep	other mammals	0	0	0	1	-	0	-	0	-	0	-	0	-	-	-	KL161	-+*	None	77.87%	KL161_02_cpsACP,KL161_12_rmlD,KL161_13_wcuP,KL161_14,KL161_15,KL161_16_wzx	O1v1	-+*	Good	72.27%	O1/O2v1_03_wbbM,O1/O2v1_05_wbbN,O1/O2v1_07_kfoC	NA	-	-	-	-	-	-	-	-	-	-	-	-	-	-	-	-	-	-	-	-	-	-	-	OXY6-2*	-	-	-	-	-	S	S	R	S	S	S	S	NA	ND	S	S	S	S	S	S	S	S	S	S	ND	S	ND	S	S	S	S	ND	S	S	S	S	S	15/05/2018	ANIMAL	NA	Pavia_province_19	farm	farm_13	mammal	sheep	sheep	livestock	NA	rectal_swab	sheep
SPARK_2275_C1	Klebsiella grimontii	K.gri	K.oxy SPEC	K.gri_SC2_NA	SC2	NA	SCAI	sheep	other mammals	0	0	0	1	-	0	-	0	-	0	-	0	-	-	-	KL161	-+*	None	77.87%	KL161_02_cpsACP,KL161_12_rmlD,KL161_13_wcuP,KL161_14,KL161_15,KL161_16_wzx	O1v1	-+*	Good	72.27%	O1/O2v1_03_wbbM,O1/O2v1_05_wbbN,O1/O2v1_07_kfoC	NA	-	-	-	-	-	-	-	-	-	-	-	-	-	-	-	-	-	-	-	-	-	-	-	OXY6-2*	-	-	-	-	-	S	S	R	S	S	S	S	NA	ND	S	S	S	S	S	S	S	S	S	S	ND	S	ND	S	S	S	S	ND	S	S	S	S	S	15/05/2018	ANIMAL	NA	Pavia_province_19	farm	farm_13	mammal	sheep	sheep	livestock	NA	rectal_swab	sheep
SPARK_2276_C1	Klebsiella variicola subsp. variicola	K.var	K.pne SPEC	K.var_SC20_ST2950	SC20	ST2950	SCAI	sheep	other mammals	0	0	0	0	-	0	-	0	-	0	-	0	-	-	wzi35	KL35	?*	Good	95.88%	NA	O3/O3a	none	Very high	99.29%	NA	ST2950	-	-	-	-	-	-	-	-	-	-	-	-	-	-	-	-	-	-	-	-	-	-	-	LEN-16^	-	-	-	-	-	S	S	S	S	S	S	S	NA	ND	S	S	S	S	S	S	S	S	S	S	ND	S	ND	S	S	S	S	ND	S	S	S	S	S	15/05/2018	ANIMAL	NA	Pavia_province_19	farm	farm_13	mammal	sheep	sheep	livestock	NA	rectal_swab	sheep
SPARK_2277_C1	Klebsiella grimontii	K.gri	K.oxy SPEC	K.gri_SC2_NA	SC2	NA	SCAI	cow	other mammals	0	0	0	1	-	0	-	0	-	0	-	0	-	-	-	KL161	-+*	None	77.88%	KL161_02_cpsACP,KL161_12_rmlD,KL161_13_wcuP,KL161_14,KL161_15,KL161_16_wzx	O1v1	-+*	Good	72.27%	O1/O2v1_03_wbbM,O1/O2v1_05_wbbN,O1/O2v1_07_kfoC	NA	-	-	-	-	-	-	-	-	-	-	-	-	-	-	-	-	-	-	-	-	-	-	-	OXY6-2*	-	-	-	-	-	S	S	R	S	S	S	S	NA	ND	S	S	S	S	S	S	S	S	S	S	ND	S	ND	S	S	S	S	ND	S	S	S	S	S	14/05/2018	ANIMAL	NA	Pavia_province_23	farm	farm_14	mammal	cattle	cow	livestock	NA	rectal_swab	cow
SPARK_2278_C1	Klebsiella planticola	K.pla	K.orn SPEC	K.pla_SC3_NA	SC3	NA	SCAI	cow	other mammals	0	0	0	1	-	0	-	0	-	0	-	0	-	-	-	KL121	-+*	None	72.72%	KL121_02_cpsACP,KL121_05_wzb,KL121_07_wzx,KL121_08_wclT,KL121_09_wzy,KL121_10_wctC,KL121_11_wcqS,KL121_12_wcqT,KL121_13_wcqU,KL121_15_wcaG,KL121_16_wcaH,KL121_17_wcaI,KL121_18_wcaJ,KL121_19,KL121_20_wcsO,KL121_22_manC,KL121_23_manB	O12	-+*	Good	75.27%	O12_05_wbbL,O12_08_wbbB	NA	-	-	-	-	-	-	-	-	-	-	-	-	-	-	-	-	-	-	-	-	-	-	-	PLA2a*	-	-	-	-	-	S	S	R	S	S	S	S	NA	ND	S	S	S	S	S	S	S	S	S	S	ND	S	ND	S	S	R	S	ND	S	I	S	S	S	14/05/2018	ANIMAL	NA	Pavia_province_23	farm	farm_14	mammal	cattle	cow	livestock	NA	rectal_swab	cow
SPARK_2278_C2	Klebsiella grimontii	K.gri	K.oxy SPEC	K.gri_SC2_NA	SC2	NA	SCAI	cow	other mammals	0	0	0	1	-	0	-	0	-	0	-	0	-	-	-	KL161	-+*	None	77.88%	KL161_02_cpsACP,KL161_12_rmlD,KL161_13_wcuP,KL161_14,KL161_15,KL161_16_wzx	O1v1	-+*	Good	72.27%	O1/O2v1_03_wbbM,O1/O2v1_05_wbbN,O1/O2v1_07_kfoC	NA	-	-	-	-	-	-	-	-	-	-	-	-	-	-	-	-	-	-	-	-	-	-	-	OXY6-2*	-	-	-	-	-	S	S	R	S	S	S	S	NA	ND	S	S	S	S	S	S	S	S	S	S	ND	S	ND	S	S	S	S	ND	S	S	S	S	S	14/05/2018	ANIMAL	NA	Pavia_province_23	farm	farm_14	mammal	cattle	cow	livestock	NA	rectal_swab	cow
SPARK_2279_C1	Klebsiella grimontii	K.gri	K.oxy SPEC	K.gri_SC2_NA	SC2	NA	SCAI	cow	other mammals	0	0	0	1	-	0	-	0	-	0	-	0	-	-	-	KL161	-+*	None	77.88%	KL161_02_cpsACP,KL161_12_rmlD,KL161_13_wcuP,KL161_14,KL161_15,KL161_16_wzx	O1v1	-+*	Good	72.27%	O1/O2v1_03_wbbM,O1/O2v1_05_wbbN,O1/O2v1_07_kfoC	NA	-	-	-	-	-	-	-	-	-	-	-	-	-	-	-	-	-	-	-	-	-	-	-	OXY6-2*	-	-	-	-	-	S	S	R	S	S	S	S	NA	ND	S	S	S	S	S	S	S	S	S	S	ND	S	ND	S	S	S	S	ND	S	S	S	S	S	14/05/2018	ANIMAL	NA	Pavia_province_23	farm	farm_14	mammal	cattle	cow	livestock	NA	rectal_swab	cow
SPARK_227_C1	Klebsiella pneumoniae	K.pne	K.pne SPEC	K.pne_SC3_ST512	SC3	ST512	diagnostic	human - hospital disease	human	1	2	5	6	ybt 9; ICEKp3	157-2LV	-	0	-	0	-	0	-	-	wzi154	KL107	none	Very high	100.00%	NA	O2v2	none	Very high	98.37%	NA	ST512	-	-	-	-	-	-	-	-	-	Aac6-Ib;AadA2	-	-	GyrA-83I;ParC-80I	-	-	-	-	-	SulI	-	-	-	OmpK35-25%;OmpK36GD	OXA-9*;TEM-1D^	KPC-3	-	-	SHV-11	-	ND	R	R	ND	R	R	R	R	ND	R	ND	R	R	ND	R	S	I	R	ND	ND	R	ND	R	ND	ND	R	ND	ND	R	R	R	R	31/08/2017	HUMAN	NA	NA	hospital	hospital_1	mammal	human	human	human hospital	inpatient	urine	NA
SPARK_2280_C1	Klebsiella grimontii	K.gri	K.oxy SPEC	K.gri_SC34_NA	SC34	NA	SCAI	cow	other mammals	0	0	0	1	-	0	-	0	-	0	-	0	-	-	-	KL137	?-+*	None	76.04%	KL137_02_cpsACP,KL137_05_wzb,KL137_06_wzc,KL137_07_wbaP,KL137_08,KL137_09,KL137_10_wbaZ,KL137_11_wcuS,KL137_12_wzx,KL137_13_wcqH,KL137_14_wclK,KL137_15_wzy,KL137_16_wcuC	O1v1	-+*	Good	72.29%	O1/O2v1_03_wbbM,O1/O2v1_05_wbbN,O1/O2v1_07_kfoC	NA	-	-	-	-	-	-	-	-	-	-	-	-	-	-	-	-	-	-	-	-	-	-	-	OXY6-4*	-	-	-	-	-	S	S	R	S	S	S	S	NA	ND	S	S	S	S	S	S	S	S	S	S	ND	S	ND	S	S	S	S	ND	S	S	S	S	S	14/05/2018	ANIMAL	NA	Pavia_province_23	farm	farm_14	mammal	cattle	cow	livestock	NA	rectal_swab	cow
SPARK_2281_C1	Klebsiella oxytoca	K.oxy	K.oxy SPEC	K.oxy_SC5_NA	SC5	NA	SCAI	cow	other mammals	0	0	0	1	-	0	-	0	-	0	-	0	-	-	-	KL55	?-+*	None	73.77%	KL55_02_cpsACP,KL55_05_wzb,KL55_06_wzc,KL55_07_wcaA,KL55_08_wcaJ,KL55_09_wcpH,KL55_10_wcpI,KL55_11_wzy,KL55_12_wcpJ,KL55_13_wzx,KL55_14	O5	*	High	81.56%	NA	NA	-	-	-	-	-	-	-	-	-	-	-	-	-	-	-	-	-	-	-	-	-	-	-	OXY2-5	-	-	-	-	-	S	S	R	S	S	S	S	NA	ND	S	S	S	S	S	S	S	S	S	S	ND	S	ND	S	S	R	S	ND	S	S	S	S	S	14/05/2018	ANIMAL	NA	Pavia_province_23	farm	farm_14	mammal	cattle	cow	livestock	NA	rectal_swab	cow
SPARK_2281_C2	Klebsiella planticola	K.pla	K.orn SPEC	K.pla_SC3_NA	SC3	NA	SCAI	cow	other mammals	0	0	0	1	-	0	-	0	-	0	-	0	-	-	-	KL121	-+*	None	72.72%	KL121_02_cpsACP,KL121_05_wzb,KL121_07_wzx,KL121_08_wclT,KL121_09_wzy,KL121_10_wctC,KL121_11_wcqS,KL121_12_wcqT,KL121_13_wcqU,KL121_15_wcaG,KL121_16_wcaH,KL121_17_wcaI,KL121_18_wcaJ,KL121_19,KL121_20_wcsO,KL121_22_manC,KL121_23_manB	O12	-+*	Good	75.27%	O12_05_wbbL,O12_08_wbbB	NA	-	-	-	-	-	-	-	-	-	-	-	-	-	-	-	-	-	-	-	-	-	-	-	PLA2a*	-	-	-	-	-	S	S	R	S	S	S	S	NA	ND	S	S	S	S	S	S	S	S	S	S	ND	S	ND	S	S	S	S	ND	S	S	S	S	S	14/05/2018	ANIMAL	NA	Pavia_province_23	farm	farm_14	mammal	cattle	cow	livestock	NA	rectal_swab	cow
SPARK_2282_C1	Klebsiella oxytoca	K.oxy	K.oxy SPEC	K.oxy_SC5_NA	SC5	NA	SCAI	dog	other mammals	0	0	0	1	-	0	-	0	-	0	-	0	-	-	-	KL55	?-+*	None	73.77%	KL55_02_cpsACP,KL55_05_wzb,KL55_06_wzc,KL55_07_wcaA,KL55_08_wcaJ,KL55_09_wcpH,KL55_10_wcpI,KL55_11_wzy,KL55_12_wcpJ,KL55_13_wzx,KL55_14	O5	*	High	81.56%	NA	NA	-	-	-	-	-	-	-	-	-	-	-	-	-	-	-	-	-	-	-	-	-	-	-	OXY2-5	-	-	-	-	-	S	S	R	S	S	S	S	NA	ND	S	S	S	S	S	S	S	S	S	S	ND	S	ND	S	S	I	S	ND	S	S	S	S	S	11/05/2018	ANIMAL	NA	Pavia_province_4	domesticated_animal	veterinary_clinic_1	mammal	dog	dog	companion animal	NA	rectal_swab	dog
SPARK_2283_C1	Klebsiella oxytoca	K.oxy	K.oxy SPEC	K.oxy_SC5_NA	SC5	NA	SCAI	dog	other mammals	0	0	0	1	-	0	-	0	-	0	-	0	-	-	-	KL55	?-+*	None	73.77%	KL55_02_cpsACP,KL55_05_wzb,KL55_06_wzc,KL55_07_wcaA,KL55_08_wcaJ,KL55_09_wcpH,KL55_10_wcpI,KL55_11_wzy,KL55_12_wcpJ,KL55_13_wzx,KL55_14	O5	*	High	81.56%	NA	NA	-	-	-	-	-	-	-	-	-	-	-	-	-	-	-	-	-	-	-	-	-	-	-	OXY2-5	-	-	-	-	-	S	S	R	S	S	S	S	NA	ND	S	S	S	S	S	S	S	S	S	S	ND	S	ND	S	S	I	S	ND	S	S	S	S	S	09/05/2018	ANIMAL	NA	Pavia_province_4	domesticated_animal	veterinary_clinic_1	mammal	dog	dog	companion animal	NA	rectal_swab	dog
SPARK_2284_C1	Klebsiella grimontii	K.gri	K.oxy SPEC	K.gri_SC34_NA	SC34	NA	SCAI	sheep	other mammals	0	0	0	1	-	0	-	0	-	0	-	0	-	-	-	KL137	?-+*	None	76.04%	KL137_02_cpsACP,KL137_05_wzb,KL137_06_wzc,KL137_07_wbaP,KL137_08,KL137_09,KL137_10_wbaZ,KL137_11_wcuS,KL137_12_wzx,KL137_13_wcqH,KL137_14_wclK,KL137_15_wzy,KL137_16_wcuC	O1v1	-+*	Good	72.29%	O1/O2v1_03_wbbM,O1/O2v1_05_wbbN,O1/O2v1_07_kfoC	NA	-	-	-	-	-	-	-	-	-	-	-	-	-	-	-	-	-	-	-	-	-	-	-	OXY6-4*	-	-	-	-	-	S	S	R	S	S	S	S	NA	ND	S	S	S	S	S	S	S	S	S	S	ND	S	ND	S	S	S	S	ND	S	S	S	S	S	15/05/2018	ANIMAL	NA	Pavia_province_19	farm	farm_13	mammal	sheep	sheep	livestock	NA	rectal_swab	sheep
SPARK_2285_C1	Klebsiella ornithinolytica	K.orn	K.orn SPEC	K.orn_SC113_NA	SC113	NA	SCAI	water - environment	water	1	0	0	1	ybt unknown	0	-	0	-	0	-	0	-	-	-	KL52	-+*	Good	92.50%	KL52_02_cpsACP	O2v1	-+*	None	72.65%	O1/O2v1_03_wbbM,O1/O2v1_05_wbbN,O1/O2v1_06_wbbO,O1/O2v1_07_kfoC	NA	-	-	-	-	-	-	-	-	-	-	-	-	-	-	-	-	-	-	-	-	-	-	-	ORN1a*	-	-	-	-	-	S	S	R	S	S	S	S	NA	ND	S	S	S	S	S	S	S	S	S	S	ND	S	ND	S	S	S	S	ND	S	I	S	S	S	15/05/2018	ENVIRONMENTAL	water	Pavia_province_19	Pavia_province	farm_13	water	NA	water	water	NA	water	lanca
SPARK_2286_C1	Klebsiella michiganensis	K.mic	K.oxy SPEC	K.mic_SC69_NA	SC69	NA	SCAI	dog	other mammals	0	0	0	1	-	0	-	0	-	0	-	0	-	-	-	KL107	?-+*	None	77.20%	KL107_02_cpsACP,KL107_05_wzb,KL107_06_wzc,KL107_07_wbaP,KL107_08,KL107_09,KL107_10	O1v1	-+*	Good	72.37%	O1/O2v1_03_wbbM,O1/O2v1_05_wbbN,O1/O2v1_07_kfoC	NA	-	-	-	-	-	-	-	-	-	-	-	-	-	-	-	-	-	-	-	-	-	-	-	OXY5-1*	-	-	-	-	-	S	S	R	S	S	S	S	NA	ND	S	S	S	S	S	S	S	S	S	S	ND	S	ND	S	S	S	S	ND	S	S	S	S	S	14/05/2018	ANIMAL	NA	Pavia_province_1	domesticated_animal	veterinary_clinic_2	mammal	dog	dog	companion animal	NA	feces	dog
SPARK_2286_C2	Klebsiella pneumoniae	K.pne	K.pne SPEC	K.pne_SC244_ST3057	SC244	ST3057	SCAI	dog	other mammals	1	0	0	0	ybt 10; ICEKp4	109-2LV	-	0	-	0	-	0	-	-	wzi22	KL30	*	Very high	96.47%	NA	O1v1	none	Very high	97.98%	NA	ST3057	-	-	-	-	-	-	-	-	-	-	-	-	-	-	-	-	-	-	-	-	-	-	-	SHV-187*	-	-	-	-	-	S	S	R	S	S	S	S	NA	ND	S	S	S	S	S	S	S	S	S	S	ND	S	ND	S	S	S	S	ND	S	I	S	S	S	14/05/2018	ANIMAL	NA	Pavia_province_1	domesticated_animal	veterinary_clinic_2	mammal	dog	dog	companion animal	NA	feces	dog
SPARK_2287_C1	Klebsiella oxytoca	K.oxy	K.oxy SPEC	K.oxy_SC34_NA	SC34	NA	SCAI	human - hospital carriage	human	0	0	4	5	-	0	-	0	-	0	-	0	-	-	wzi531	KL107	?-+*	None	76.00%	KL107_02_cpsACP,KL107_05_wzb,KL107_06_wzc,KL107_07_wbaP,KL107_08,KL107_09,KL107_10	OL104	?	Good	99.26%	NA	NA	-	-	-	-	-	-	-	-	-	StrA*	-	-	Qnr-S1	-	-	-	-	-	SulII	-	-	DfrA14	-	OXY2-1	-	-	-	-	-	S	S	R	S	S	S	S	ND	ND	S	S	S	R	S	S	S	S	S	R	ND	S	ND	ND	R	S	S	ND	S	S	S	R	R	14/05/2018	HUMAN	NA	NA	hospital	hospital_1	mammal	human	human	human hospital	outpatient	feces	NA
SPARK_2287_C2	Klebsiella michiganensis	K.mic	K.oxy SPEC	K.mic_SC18_NA	SC18	NA	SCAI	human - hospital carriage	human	0	0	4	6	-	0	-	0	-	0	-	0	-	-	-	KL107	?-+*	None	77.56%	KL107_02_cpsACP,KL107_05_wzb,KL107_06_wzc,KL107_07_wbaP,KL107_08,KL107_09,KL107_10	O1v1	-+*	Good	72.31%	O1/O2v1_03_wbbM,O1/O2v1_05_wbbN,O1/O2v1_07_kfoC	NA	-	-	-	-	-	-	-	-	-	Aph3''Ia;StrA*	-	-	Qnr-S1	-	-	-	-	-	SulII	-	-	DfrA14	-	OXY1-1*	-	-	-	-	-	S	S	R	S	S	S	S	ND	ND	S	S	S	R	S	S	S	S	S	R	ND	S	ND	ND	R	R	S	ND	S	S	S	R	R	14/05/2018	HUMAN	NA	NA	hospital	hospital_1	mammal	human	human	human hospital	outpatient	feces	NA
SPARK_2288_C1	Klebsiella pneumoniae	K.pne	K.pne SPEC	K.pne_SC2_ST17	SC2	ST636	SCAI	human - hospital carriage	human	1	0	1	0	ybt unknown	0	-	0	-	0	-	0	-	-	wzi56	KL55	*	Very high	96.23%	NA	O5	*	High	94.20%	NA	ST636	-	-	-	-	-	-	-	-	-	-	-	-	-	-	-	-	-	-	-	-	-	-	-	-	-	-	-	-	SHV-26*	S	S	R	S	S	S	S	ND	ND	S	S	S	S	S	S	S	S	S	S	ND	S	ND	S	S	S	S	ND	S	I	S	S	S	11/05/2018	HUMAN	NA	NA	hospital	hospital_1	mammal	human	human	human hospital	outpatient	feces	NA
SPARK_2289_C1	Klebsiella michiganensis	K.mic	K.oxy SPEC	K.mic_SC43_NA	SC43	NA	SCAI	human - hospital carriage	human	0	0	0	1	-	0	-	0	-	0	-	0	-	-	-	KL29	?-+*	Good	87.56%	KL29_08_wcuD,KL29_09_wcuE	O1v1	?-+*	Good	72.17%	O1/O2v1_03_wbbM,O1/O2v1_05_wbbN,O1/O2v1_07_kfoC	NA	-	-	-	-	-	-	-	-	-	-	-	-	-	-	-	-	-	-	-	-	-	-	-	OXY1-5	-	-	-	-	-	S	S	R	S	S	S	S	ND	ND	S	S	S	S	S	S	S	S	S	S	ND	S	ND	S	S	S	S	ND	S	S	S	S	S	15/05/2018	HUMAN	NA	NA	hospital	hospital_1	mammal	human	human	human hospital	outpatient	feces	NA
SPARK_2290_C1	Klebsiella pneumoniae	K.pne	K.pne SPEC	K.pne_SC7_ST36	SC7	ST36	SCAI	human - hospital carriage	human	0	0	1	0	-	0	-	0	-	0	-	0	-	-	wzi173	KL102	none	Very high	100.00%	NA	O2v2	none	Very high	98.43%	NA	ST36	-	-	-	-	-	-	-	-	-	-	-	-	-	-	-	-	-	-	-	-	-	-	-	-	-	-	-	SHV-11^	-	S	S	R	S	S	S	S	ND	ND	S	S	S	S	S	S	S	S	S	S	ND	S	ND	S	S	I	S	ND	S	S	S	S	S	17/05/2018	HUMAN	NA	NA	hospital	hospital_1	mammal	human	human	human hospital	outpatient	feces	NA
SPARK_2291_C1	Klebsiella pneumoniae	K.pne	K.pne SPEC	K.pne_SC245_ST1679	SC245	ST1679	SCAI	human - hospital carriage	human	0	0	1	0	-	0	-	0	-	0	-	0	-	-	wzi8	KL8	none	Very high	99.86%	NA	O2v2	none	Very high	98.44%	NA	ST1679	-	-	-	-	-	-	-	-	-	-	-	-	-	-	-	-	-	-	-	-	-	-	-	-	-	-	-	-	SHV-26*	S	S	R	S	S	S	S	ND	ND	S	S	S	S	S	S	S	S	S	S	ND	S	ND	ND	S	R	S	ND	S	I	S	S	S	16/05/2018	HUMAN	NA	NA	hospital	hospital_1	mammal	human	human	human hospital	outpatient	feces	NA
SPARK_2292_C1	Klebsiella pneumoniae	K.pne	K.pne SPEC	K.pne_SC41_ST3656	SC41	ST3656	SCAI	human - hospital carriage	human	0	0	1	0	-	0	-	0	-	0	-	0	-	-	wzi118	KL146	?-*	Good	95.15%	KL146_14	O1v2	none	Very high	98.36%	NA	ST3656	-	-	-	-	-	-	-	-	-	-	-	-	-	-	-	-	-	-	-	-	-	-	-	-	-	-	-	-	SHV-26*	S	S	R	S	S	S	S	ND	ND	S	S	S	S	S	S	S	S	S	S	ND	S	ND	R	S	R	S	ND	S	I	S	S	S	14/05/2018	HUMAN	NA	NA	hospital	hospital_1	mammal	human	human	human hospital	outpatient	feces	NA
SPARK_2293_C1	Klebsiella variicola subsp. variicola	K.var	K.pne SPEC	K.var_SC18_ST347	SC18	ST347	SCAI	human - hospital carriage	human	0	0	0	0	-	0	-	0	-	0	-	0	-	-	wzi523	KL125	none	Very high	99.70%	NA	O5	none	Very high	99.45%	NA	ST347	-	-	-	-	-	-	-	-	-	-	-	-	-	-	-	-	-	-	-	-	-	-	-	LEN-17^	-	-	-	-	-	S	S	R	S	S	S	S	ND	ND	S	S	S	S	S	S	S	S	S	S	ND	S	ND	R	S	S	S	ND	S	I	S	S	S	17/05/2018	HUMAN	NA	NA	hospital	hospital_1	mammal	human	human	human hospital	outpatient	feces	NA
SPARK_2294_C1	Klebsiella grimontii	K.gri	K.oxy SPEC	K.gri_SC2_NA	SC2	NA	SCAI	cow	other mammals	0	0	0	1	-	0	-	0	-	0	-	0	-	-	-	KL161	-+*	None	77.88%	KL161_02_cpsACP,KL161_12_rmlD,KL161_13_wcuP,KL161_14,KL161_15,KL161_16_wzx	O1v1	-+*	Good	72.27%	O1/O2v1_03_wbbM,O1/O2v1_05_wbbN,O1/O2v1_07_kfoC	NA	-	-	-	-	-	-	-	-	-	-	-	-	-	-	-	-	-	-	-	-	-	-	-	OXY6-2*	-	-	-	-	-	S	S	R	S	S	S	S	NA	ND	S	S	S	S	S	S	S	S	S	S	ND	S	ND	S	S	S	S	ND	S	S	S	S	S	14/05/2018	ANIMAL	NA	Pavia_province_15	farm	farm_11	mammal	cattle	cow	livestock	NA	rectal_swab	cow
SPARK_2295_C1	Klebsiella grimontii	K.gri	K.oxy SPEC	K.gri_SC20_NA	SC20	NA	SCAI	cow	other mammals	0	0	0	1	-	0	-	0	-	0	-	0	-	-	-	KL26	-+	Good	98.44%	KL26_17_wcuL	O1v1	-+*	Good	72.30%	O1/O2v1_03_wbbM,O1/O2v1_05_wbbN,O1/O2v1_07_kfoC	NA	-	-	-	-	-	-	-	-	-	-	-	-	-	-	-	-	-	-	-	-	-	-	-	OXY6-2*	-	-	-	-	-	S	S	R	S	S	S	S	NA	ND	S	S	S	S	S	S	S	S	S	S	ND	S	ND	S	S	S	S	ND	S	S	S	S	S	14/05/2018	ANIMAL	NA	Pavia_province_15	farm	farm_11	mammal	cattle	cow	livestock	NA	rectal_swab	cow
SPARK_2296_C1	Klebsiella grimontii	K.gri	K.oxy SPEC	K.gri_SC3_NA	SC3	NA	SCAI	water - environment	water	0	0	0	1	-	0	-	0	-	0	-	0	-	-	-	KL148	-+*	None	76.24%	KL148_02_cpsACP,KL148_08,KL148_09_wcuP,KL148_10,KL148_12_wbaZ,KL148_15_rmlB,KL148_16_rmlA,KL148_17_rmlD,KL148_18_rmlC	O1v1	-+*	Good	72.33%	O1/O2v1_03_wbbM,O1/O2v1_05_wbbN,O1/O2v1_07_kfoC	NA	-	-	-	-	-	-	-	-	-	-	-	-	-	-	-	-	-	-	-	-	-	-	-	OXY6-2*	-	-	-	-	-	S	S	R	S	S	S	S	NA	ND	S	S	S	S	S	S	S	S	S	S	ND	S	ND	S	S	S	S	ND	S	S	S	S	S	14/05/2018	ENVIRONMENTAL	water	Pavia_province_39	Pavia_province	Pavia_province_39	water	NA	water	water	NA	water	puddle_in_agricultural_field
SPARK_2297_C1	Klebsiella variicola subsp. variicola	K.var	K.pne SPEC	K.var_SC20_ST2950	SC20	ST2950	SCAI	sheep	other mammals	0	0	0	0	-	0	-	0	-	0	-	0	-	-	wzi35	KL35	*	Very high	95.87%	NA	O3/O3a	+	Good	99.28%	NA	ST2950	-	-	-	-	-	-	-	-	-	-	-	-	-	-	-	-	-	-	-	-	-	-	-	LEN-16^	-	-	-	-	-	S	S	S	S	S	S	S	NA	ND	S	S	S	S	S	S	S	S	S	S	ND	S	ND	S	S	S	S	ND	S	S	S	S	S	15/05/2018	ANIMAL	NA	Pavia_province_19	farm	farm_13	mammal	sheep	sheep	livestock	NA	rectal_swab	sheep
SPARK_2298_C1	Klebsiella pneumoniae	K.pne	K.pne SPEC	K.pne_SC12_ST200	SC12	ST200	SCAI	sheep	other mammals	0	0	0	0	-	0	-	0	-	0	-	0	-	-	wzi354	KL114	none	Very high	99.16%	NA	O3b	+	Good	98.60%	NA	ST200	-	-	-	-	-	-	-	-	-	-	-	-	-	-	-	-	-	-	-	-	-	-	-	SHV-187*	-	-	-	-	-	S	S	R	S	S	S	S	NA	ND	S	S	S	S	S	S	S	S	S	S	ND	S	ND	R	S	S	S	ND	S	S	S	S	S	15/05/2018	ANIMAL	NA	Pavia_province_19	farm	farm_13	mammal	sheep	sheep	livestock	NA	rectal_swab	sheep
SPARK_2299_C1	Klebsiella pneumoniae	K.pne	K.pne SPEC	K.pne_SC3_ST512	SC3	ST258	diagnostic	human - hospital disease	human	1	2	4	2	ybt 13; ICEKp2	299	-	0	-	0	-	0	-	-	wzi29	KL106	?*	Good	99.95%	NA	O2v2	none	Very high	98.48%	NA	ST258	-	-	-	-	-	-	-	-	-	Aac6-Ib	-	-	GyrA-83I;ParC-80I	-	-	-	-	-	-	-	-	-	OmpK35-25%	-	KPC-2	-	-	SHV-11	-	R	R	R	ND	ND	R	ND	R	ND	R	ND	R	R	S	R	R	I	I	R	ND	I	ND	ND	ND	R	R	ND	ND	I	R	ND	S	09/05/2018	HUMAN	NA	NA	hospital	hospital_1	mammal	human	human	human hospital	inpatient	urine	NA
SPARK_229_C1	Klebsiella pneumoniae	K.pne	K.pne SPEC	K.pne_SC24_ST1754	SC24	ST1754	SCAI	cow	other mammals	0	0	6	7	-	0	-	0	-	0	-	0	-	-	wzi322	KL62	none	Very high	99.70%	NA	O2v1	none	Very high	98.75%	NA	ST1754	-	-	-	-	-	-	-	-	-	StrA^;StrB	-	-	Qnr-S1	-	-	-	FloR*	-	SulII	TetA;TetB*	-	-	-	-	-	-	-	SHV-11^	-	S	S	R	S	S	S	S	NA	ND	S	S	S	R	S	S	S	S	S	R	ND	S	ND	R	R	S	S	ND	S	I	S	S	S	01/09/2017	ANIMAL	NA	Pavia_province_7	farm	farm_3	mammal	cattle	calf	livestock	NA	rectal_swab	calf_box_2_born_on_10August
SPARK_22_C1	Klebsiella grimontii	K.gri	K.oxy SPEC	K.gri_SC35_NA	SC35	NA	SCAI	human - hospital carriage	human	0	0	0	1	-	0	-	0	-	0	-	0	-	-	-	KL70	-+*	Good	96.70%	KL70_15_wcuC	O1v1	-+*	Good	72.29%	O1/O2v1_03_wbbM,O1/O2v1_05_wbbN,O1/O2v1_07_kfoC	NA	-	-	-	-	-	-	-	-	-	-	-	-	-	-	-	-	-	-	-	-	-	-	-	OXY6-4*	-	-	-	-	-	S	S	R	S	S	S	S	ND	ND	S	S	S	S	S	S	S	S	S	S	ND	S	ND	S	S	S	S	ND	S	S	S	S	S	03/07/2017	HUMAN	NA	NA	hospital	hospital_1	mammal	human	human	human hospital	outpatient	feces	NA
SPARK_2300_C1	Klebsiella pneumoniae	K.pne	K.pne SPEC	K.pne_SC14_ST15	SC14	ST14	diagnostic	human - hospital disease	human	0	0	0	0	-	0	-	0	-	0	-	0	-	-	wzi2	KL2	?-	Good	99.72%	KL2_13	O1/O2v1	?-	Good	99.98%	O1/O2v1_06_wbbO,O1/O2v1_07_kfoC	ST14	-	-	-	-	-	-	-	-	-	-	-	-	-	-	-	-	-	-	-	-	-	-	-	SHV-28^	-	-	-	-	-	S	S	R	ND	ND	S	ND	S	ND	S	ND	S	S	S	S	S	S	S	S	ND	S	ND	ND	ND	S	S	ND	ND	I	S	ND	S	14/05/2018	HUMAN	NA	NA	hospital	hospital_1	mammal	human	human	human hospital	inpatient	urine	NA
SPARK_2301_C1	Klebsiella pneumoniae	K.pne	K.pne SPEC	K.pne_SC8_ST29	SC8	ST29	diagnostic	human - hospital disease	human	1	0	0	0	ybt 14; ICEKp5	148	-	0	-	0	-	0	-	-	wzi115	KL54	none	Very high	99.94%	NA	O1v2	none	Very high	99.16%	NA	ST29	-	-	-	-	-	-	-	-	-	-	-	-	-	-	-	-	-	-	-	-	-	-	-	SHV-187*	-	-	-	-	-	S	S	R	ND	ND	S	ND	S	ND	S	ND	S	S	S	S	S	S	S	S	ND	S	ND	ND	ND	S	S	ND	ND	S	S	ND	S	15/05/2018	HUMAN	NA	NA	hospital	hospital_1	mammal	human	human	human hospital	inpatient	urine	NA
SPARK_2302_C1	Klebsiella pneumoniae	K.pne	K.pne SPEC	K.pne_SC4_ST45	SC4	ST45	diagnostic	human - hospital disease	human	1	0	1	0	ybt unknown	0	-	0	-	0	-	0	-	-	-	KL24	?	Good	99.01%	NA	O2v1	?-	None	98.75%	O1/O2v1_01_wzm,O1/O2v1_02_wzt,O1/O2v1_03_wbbM,O1/O2v1_04_glf,O1/O2v1_05_wbbN,O1/O2v1_06_wbbO	ST45	-	-	-	-	-	-	-	-	-	-	-	-	-	-	-	-	-	-	-	-	-	-	-	-	-	-	-	-	SHV-26*	ND	S	R	ND	S	S	S	S	ND	S	ND	S	S	ND	S	S	S	S	ND	ND	S	ND	S	ND	ND	S	ND	ND	S	S	S	S	18/05/2018	HUMAN	NA	NA	hospital	hospital_1	mammal	human	human	human hospital	outpatient	urine	NA
SPARK_2303_C1	Klebsiella pneumoniae	K.pne	K.pne SPEC	K.pne_SC14_ST15	SC14	ST14	diagnostic	human - hospital carriage	human	1	0	5	5	ybt 10; ICEKp4	106	-	0	-	0	-	0	-	-	wzi16	KL16	none	Very high	99.42%	NA	O1v1	none	Very high	98.55%	NA	ST14	-	-	-	-	-	-	-	-	-	AadA1-pm*?	-	-	-	-	-	-	CatA1^	-	SulI*	TetD	-	DfrA15^	-	SHV-28^	-	-	-	-	-	S	S	R	S	S	S	S	ND	ND	S	S	S	S	S	S	S	S	S	S	ND	S	ND	S	S	S	S	ND	S	I	S	R	R	18/05/2018	HUMAN	NA	NA	hospital	hospital_1	mammal	human	human	human hospital	outpatient	feces	NA
SPARK_2304_C1	Klebsiella pneumoniae	K.pne	K.pne SPEC	K.pne_SC76_ST870	SC76	ST870	diagnostic	human - hospital disease	human	0	0	0	0	-	0	-	0	-	0	-	0	-	-	wzi137	KL17	none	Very high	99.98%	NA	O1v1	none	Very high	98.02%	NA	ST870	-	-	-	-	-	-	-	-	-	-	-	-	-	-	-	-	-	-	-	-	-	-	-	SHV-28*	-	-	-	-	-	ND	R	R	ND	S	S	S	S	ND	S	ND	S	S	ND	S	S	S	S	ND	ND	S	ND	ND	ND	ND	S	ND	ND	S	S	S	S	17/05/2018	HUMAN	NA	NA	hospital	hospital_1	mammal	human	human	human hospital	outpatient	urine	NA
SPARK_2305_C1	Klebsiella pneumoniae	K.pne	K.pne SPEC	K.pne_SC27_ST323	SC27	ST323	diagnostic	human - hospital disease	human	0	1	6	10	-	0	-	0	-	0	-	0	-	-	wzi262	KL21	none	Very high	99.99%	NA	O3b	+	Good	99.15%	NA	ST323	-	-	-	-	-	-	-	-	-	Aac3-IIa^;StrA^;StrB	-	-	QnrB1?	-	-	-	CatB4	-	SulII	-	-	DfrA14?	-	OXA-1;SHV-187*;TEM-1D^	-	CTX-M-15	-	-	-	S	R	R	ND	ND	R	ND	R	ND	R	ND	R	R	S	S	S	R	S	R	ND	S	ND	ND	ND	R	R	ND	ND	S	R	ND	S	17/05/2018	HUMAN	NA	NA	hospital	hospital_1	mammal	human	human	human hospital	inpatient	urine	NA
SPARK_2306_C1	Klebsiella pneumoniae	K.pne	K.pne SPEC	K.pne_SC1_ST307	SC1	ST307	diagnostic	human - hospital carriage	human	1	2	7	12	ybt 9; ICEKp3	157-1LV	-	0	-	0	-	0	-	-	wzi173	KL102	none	Very high	99.27%	NA	O2v2	none	Very high	98.45%	NA	ST307	-	-	-	-	-	-	-	-	-	Aac3-IIa^;StrA^;StrB	-	-	GyrA-83I;ParC-80I;QnrB1?	-	-	-	CatB4	-	SulII	-	-	DfrA14	-	OXA-1;OXA-9*;SHV-28^;TEM-1D^	KPC-2	CTX-M-15	-	-	-	S	R	R	ND	ND	R	ND	R	ND	R	ND	R	R	S	R	S	R	R	R	ND	R	ND	ND	ND	R	R	ND	ND	R	R	ND	R	12/05/2018	HUMAN	NA	NA	hospital	hospital_1	mammal	human	human	human hospital	inpatient	rectal_swab	NA
SPARK_2307_C1	Klebsiella pneumoniae	K.pne	K.pne SPEC	K.pne_SC92_ST391	SC92	ST391	diagnostic	human - hospital disease	human	0	0	6	7	-	0	-	0	-	0	-	0	-	-	wzi554	KL30	*	Very high	96.45%	NA	O1v2	none	Very high	99.47%	NA	ST391	-	-	-	-	-	-	-	-	-	AadA2;StrA;StrB	-	-	-	-	-	-	CmlA5*	-	SulI	TetA	-	DfrA15b*	-	-	-	-	-	SHV-11^	-	S	S	R	ND	ND	S	ND	S	ND	S	ND	S	S	S	S	S	S	S	S	ND	S	ND	ND	ND	S	S	ND	ND	I	S	ND	R	10/05/2018	HUMAN	NA	NA	hospital	hospital_1	mammal	human	human	human hospital	outpatient	urine	NA
SPARK_2308_C1	Klebsiella pneumoniae	K.pne	K.pne SPEC	K.pne_SC1_ST307	SC1	ST307	diagnostic	human - hospital disease	human	1	2	7	12	ybt 9; ICEKp3	157-1LV	-	0	-	0	-	0	-	-	wzi173	KL102	none	Very high	99.27%	NA	O2v2	none	Very high	98.45%	NA	ST307	-	-	-	-	-	-	-	-	-	Aac3-IIa^;StrA^;StrB	-	-	GyrA-83I;ParC-80I;QnrB1?	-	-	-	CatB4	-	SulII	-	-	DfrA14	-	OXA-1;OXA-9*;SHV-28^;TEM-1D^	KPC-2	CTX-M-15	-	-	-	S	R	R	ND	ND	R	ND	R	ND	R	ND	R	R	S	R	S	R	I	R	ND	R	ND	ND	ND	R	R	ND	ND	I	R	ND	R	12/05/2018	HUMAN	NA	NA	hospital	hospital_1	mammal	human	human	human hospital	inpatient	blood	NA
SPARK_2309_C1	Klebsiella pneumoniae	K.pne	K.pne SPEC	K.pne_SC11_ST392	SC11	ST392	diagnostic	human - hospital carriage	human	0	2	8	12	-	0	-	0	-	0	-	0	-	-	wzi187	KL27	none	Very high	99.28%	NA	O4	?-	Good	99.71%	O4_06_glycosyltransferase	ST392	-	-	-	-	-	-	-	-	-	Aac3-IIa^;Aac6-Ib*;StrA^;StrB	-	-	GyrA-83I;ParC-80I	-	-	-	CatB4	-	SulII	-	-	DfrA14	OmpK35-28%	OXA-1;OXA-9*;TEM-1D^	KPC-3	CTX-M-15	-	SHV-11^	-	I	R	R	ND	ND	R	ND	R	ND	R	ND	R	R	S	R	S	R	R	R	ND	R	ND	ND	ND	R	R	ND	ND	R	R	ND	R	10/05/2018	HUMAN	NA	NA	hospital	hospital_1	mammal	human	human	human hospital	inpatient	rectal_swab	NA
SPARK_230_C1	Klebsiella pneumoniae	K.pne	K.pne SPEC	K.pne_SC24_ST1754	SC24	ST1754	SCAI	cow	other mammals	0	0	6	7	-	0	-	0	-	0	-	0	-	-	wzi322	KL62	none	Very high	99.70%	NA	O2v1	none	Very high	98.75%	NA	ST1754	-	-	-	-	-	-	-	-	-	StrA^;StrB	-	-	Qnr-S1	-	-	-	FloR*	-	SulII	TetA;TetB*	-	-	-	-	-	-	-	SHV-11^	-	S	S	R	S	S	S	S	NA	ND	S	S	S	R	S	S	R	S	S	R	ND	S	ND	R	R	S	S	ND	S	I	S	S	S	01/09/2017	ANIMAL	NA	Pavia_province_7	farm	farm_3	mammal	cattle	calf	livestock	NA	rectal_swab	calf_5days_born
SPARK_2310_C1	Klebsiella oxytoca	K.oxy	K.oxy SPEC	K.oxy_SC13_NA	SC13	NA	diagnostic	human - hospital disease	human	0	0	0	1	-	0	-	0	-	0	-	0	-	-	-	KL107	?-+*	None	75.90%	KL107_02_cpsACP,KL107_05_wzb,KL107_06_wzc,KL107_08,KL107_09,KL107_10	O5	*	High	81.51%	NA	NA	-	-	-	-	-	-	-	-	-	-	-	-	-	-	-	-	-	-	-	-	-	-	-	OXY2-6	-	-	-	-	-	S	S	R	ND	ND	S	ND	S	ND	S	ND	S	S	S	S	S	S	S	S	ND	S	ND	ND	ND	S	S	ND	ND	S	S	ND	S	12/05/2018	HUMAN	NA	NA	hospital	hospital_1	mammal	human	human	human hospital	inpatient	sputum	NA
SPARK_2311_C1	Klebsiella pneumoniae	K.pne	K.pne SPEC	K.pne_SC140_ST525	SC140	ST525	diagnostic	human - hospital disease	human	0	0	7	8	-	0	-	0	-	0	-	0	-	-	wzi45	KL45	none	Very high	98.43%	NA	O1v2	none	Very high	99.12%	NA	ST525	-	-	-	-	-	-	-	-	-	AadA2;Aph3-Ia^	-	-	GyrA-83I;ParC-80I;Qnr-S1	-	MphA	-	-	-	SulI	TetA	-	DfrA1	OmpK35-0%	TEM-1D^	-	-	-	SHV-11^	-	ND	R	R	ND	R	S	S	S	ND	S	ND	R	R	ND	S	R	S	S	ND	ND	S	ND	S	ND	ND	S	ND	ND	R	S	R	R	16/05/2018	HUMAN	NA	NA	hospital	hospital_1	mammal	human	human	human hospital	inpatient	urine	NA
SPARK_2312_C1	Klebsiella pneumoniae	K.pne	K.pne SPEC	K.pne_SC4_ST45	SC4	ST45	diagnostic	human - hospital disease	human	1	0	1	0	ybt 10; ICEKp4	78	-	0	-	0	-	0	-	-	wzi149	KL62	none	Very high	99.97%	NA	O2v1	none	Very high	98.88%	NA	ST45	-	-	-	-	-	-	-	-	-	-	-	-	-	-	-	-	-	-	-	-	-	-	-	-	-	-	-	-	SHV-26*	S	S	R	S	S	S	S	ND	ND	S	S	S	S	S	S	S	S	S	S	ND	S	ND	S	S	S	S	ND	S	S	S	S	S	15/05/2018	HUMAN	NA	NA	hospital	hospital_1	mammal	human	human	human hospital	outpatient	urine	NA
SPARK_2313_C1	Klebsiella pneumoniae	K.pne	K.pne SPEC	K.pne_SC16_ST35	SC16	ST35	diagnostic	human - hospital disease	human	1	0	2	1	ybt 9; ICEKp3	180	-	0	-	0	-	0	-	-	wzi37	KL22	?-	Good	99.48%	KL22_14	O1v1	?-	Good	98.12%	O1/O2v1_05_wbbN	ST35	-	-	-	-	-	-	-	-	-	-	-	-	-	-	-	-	-	-	-	TetD	-	-	-	-	-	-	-	SHV-33	-	S	R	R	ND	ND	S	ND	S	ND	S	ND	S	S	S	S	S	S	S	S	ND	S	ND	ND	ND	R	S	ND	ND	S	S	ND	S	09/05/2018	HUMAN	NA	NA	hospital	hospital_1	mammal	human	human	human hospital	inpatient	urine	NA
SPARK_2314_C1	Klebsiella oxytoca	K.oxy	K.oxy SPEC	K.oxy_SC5_NA	SC5	NA	SCAI	cow	other mammals	0	0	0	1	-	0	-	0	-	0	-	0	-	-	-	KL55	?-+*	None	73.77%	KL55_02_cpsACP,KL55_05_wzb,KL55_06_wzc,KL55_07_wcaA,KL55_08_wcaJ,KL55_09_wcpH,KL55_10_wcpI,KL55_11_wzy,KL55_12_wcpJ,KL55_13_wzx,KL55_14	O5	*	High	81.56%	NA	NA	-	-	-	-	-	-	-	-	-	-	-	-	-	-	-	-	-	-	-	-	-	-	-	OXY2-5	-	-	-	-	-	S	S	R	S	S	S	S	NA	ND	S	S	S	S	S	S	S	S	S	S	ND	S	ND	S	S	R	S	ND	S	S	S	S	S	14/05/2018	ANIMAL	NA	Pavia_province_23	farm	farm_14	mammal	cattle	cow	livestock	NA	rectal_swab	cow
SPARK_2315_C1	Klebsiella planticola	K.pla	K.orn SPEC	K.pla_SC3_NA	SC3	NA	SCAI	cow	other mammals	0	0	0	1	-	0	-	0	-	0	-	0	-	-	-	KL121	-+*	None	72.72%	KL121_02_cpsACP,KL121_05_wzb,KL121_07_wzx,KL121_08_wclT,KL121_09_wzy,KL121_10_wctC,KL121_11_wcqS,KL121_12_wcqT,KL121_13_wcqU,KL121_15_wcaG,KL121_16_wcaH,KL121_17_wcaI,KL121_18_wcaJ,KL121_19,KL121_20_wcsO,KL121_22_manC,KL121_23_manB	O12	-+*	Good	75.27%	O12_05_wbbL,O12_08_wbbB	NA	-	-	-	-	-	-	-	-	-	-	-	-	-	-	-	-	-	-	-	-	-	-	-	PLA2a*	-	-	-	-	-	S	S	R	S	S	S	S	NA	ND	S	S	S	S	S	S	S	S	S	S	ND	S	ND	S	S	I	S	ND	S	S	S	S	S	14/05/2018	ANIMAL	NA	Pavia_province_23	farm	farm_14	mammal	cattle	cow	livestock	NA	rectal_swab	cow
SPARK_2316_C1	Klebsiella pneumoniae	K.pne	K.pne SPEC	K.pne_SC1_ST307	SC1	ST307	diagnostic	human - hospital disease	human	0	1	7	11	-	0	-	0	-	0	-	0	-	-	wzi173	KL102	none	Very high	99.27%	NA	O2v2	none	Very high	98.45%	NA	ST307	-	-	-	-	-	-	-	-	-	Aac3-IIa^;StrA^;StrB	-	-	GyrA-83I;ParC-80I;QnrB1?	-	-	-	CatB4	-	SulII	TetA	-	DfrA14	-	OXA-1;SHV-28^;TEM-1D^	-	CTX-M-15	-	-	-	S	R	R	ND	ND	R	ND	R	ND	R	ND	R	R	S	I	S	R	S	R	ND	S	ND	ND	ND	R	R	ND	ND	R	R	ND	R	11/05/2018	HUMAN	NA	NA	hospital	hospital_1	mammal	human	human	human hospital	outpatient	urine	NA
SPARK_2317_C1	Klebsiella planticola	K.pla	K.orn SPEC	K.pla_SC3_NA	SC3	NA	SCAI	cow	other mammals	0	0	0	1	-	0	-	0	-	0	-	0	-	-	-	KL121	-+*	None	72.72%	KL121_02_cpsACP,KL121_05_wzb,KL121_07_wzx,KL121_08_wclT,KL121_09_wzy,KL121_10_wctC,KL121_11_wcqS,KL121_12_wcqT,KL121_13_wcqU,KL121_15_wcaG,KL121_16_wcaH,KL121_17_wcaI,KL121_18_wcaJ,KL121_19,KL121_20_wcsO,KL121_22_manC,KL121_23_manB	O12	-+*	Good	75.27%	O12_05_wbbL,O12_08_wbbB	NA	-	-	-	-	-	-	-	-	-	-	-	-	-	-	-	-	-	-	-	-	-	-	-	PLA2a*	-	-	-	-	-	S	S	R	S	S	S	S	NA	ND	S	S	S	S	S	S	S	S	S	S	ND	S	ND	S	S	R	S	ND	S	S	S	S	S	14/05/2018	ANIMAL	NA	Pavia_province_15	farm	farm_11	mammal	cattle	cow	livestock	NA	rectal_swab	cow
SPARK_2318_C1	Klebsiella planticola	K.pla	K.orn SPEC	K.pla_SC3_NA	SC3	NA	SCAI	cow	other mammals	0	0	0	1	-	0	-	0	-	0	-	0	-	-	-	KL121	-+*	None	72.72%	KL121_02_cpsACP,KL121_05_wzb,KL121_07_wzx,KL121_08_wclT,KL121_09_wzy,KL121_10_wctC,KL121_11_wcqS,KL121_12_wcqT,KL121_13_wcqU,KL121_15_wcaG,KL121_16_wcaH,KL121_17_wcaI,KL121_18_wcaJ,KL121_19,KL121_20_wcsO,KL121_22_manC,KL121_23_manB	O12	-+*	Good	75.27%	O12_05_wbbL,O12_08_wbbB	NA	-	-	-	-	-	-	-	-	-	-	-	-	-	-	-	-	-	-	-	-	-	-	-	PLA2a*	-	-	-	-	-	S	S	R	S	S	S	S	NA	ND	S	S	S	S	S	S	S	S	S	S	ND	S	ND	S	S	S	S	ND	I	S	S	S	S	14/05/2018	ANIMAL	NA	Pavia_province_15	farm	farm_11	mammal	cattle	cow	livestock	NA	rectal_swab	cow
SPARK_2319_C1	Klebsiella grimontii	K.gri	K.oxy SPEC	K.gri_SC2_NA	SC2	NA	SCAI	cow	other mammals	0	0	0	1	-	0	-	0	-	0	-	0	-	-	-	KL161	-+*	None	77.88%	KL161_02_cpsACP,KL161_12_rmlD,KL161_13_wcuP,KL161_14,KL161_15,KL161_16_wzx	O1v1	-+*	Good	72.27%	O1/O2v1_03_wbbM,O1/O2v1_05_wbbN,O1/O2v1_07_kfoC	NA	-	-	-	-	-	-	-	-	-	-	-	-	-	-	-	-	-	-	-	-	-	-	-	OXY6-2*	-	-	-	-	-	S	S	R	S	S	S	S	NA	ND	S	S	S	S	S	S	S	S	S	S	ND	S	ND	S	S	S	S	ND	S	S	S	S	S	14/05/2018	ANIMAL	NA	Pavia_province_15	farm	farm_11	mammal	cattle	cow	livestock	NA	rectal_swab	cow
SPARK_231_C1	Klebsiella pneumoniae	K.pne	K.pne SPEC	K.pne_SC24_ST1754	SC24	ST1754	SCAI	cow	other mammals	0	0	6	7	-	0	-	0	-	0	-	0	-	-	wzi322	KL62	none	Very high	99.70%	NA	O2v1	none	Very high	98.75%	NA	ST1754	-	-	-	-	-	-	-	-	-	StrA^;StrB	-	-	Qnr-S1	-	-	-	FloR*	-	SulII	TetA;TetB*	-	-	-	-	-	-	-	SHV-11^	-	S	S	R	S	S	S	S	NA	ND	S	S	S	R	S	S	R	S	S	R	ND	S	ND	R	R	S	S	ND	S	I	S	S	S	01/09/2017	ANIMAL	NA	Pavia_province_7	farm	farm_3	mammal	cattle	calf	livestock	NA	rectal_swab	calf_born_on_July_7701
SPARK_2320_C1	Klebsiella planticola	K.pla	K.orn SPEC	K.pla_SC3_NA	SC3	NA	SCAI	dog	other mammals	0	0	0	1	-	0	-	0	-	0	-	0	-	-	-	KL121	-+*	None	72.72%	KL121_02_cpsACP,KL121_05_wzb,KL121_07_wzx,KL121_08_wclT,KL121_09_wzy,KL121_10_wctC,KL121_11_wcqS,KL121_12_wcqT,KL121_13_wcqU,KL121_15_wcaG,KL121_16_wcaH,KL121_17_wcaI,KL121_18_wcaJ,KL121_19,KL121_20_wcsO,KL121_22_manC,KL121_23_manB	O12	-+*	Good	75.27%	O12_05_wbbL,O12_08_wbbB	NA	-	-	-	-	-	-	-	-	-	-	-	-	-	-	-	-	-	-	-	-	-	-	-	PLA2a*	-	-	-	-	-	S	S	R	S	S	S	S	NA	ND	S	S	S	S	S	S	S	S	I	S	ND	S	ND	S	S	S	S	ND	I	S	S	S	S	10/05/2018	ANIMAL	NA	Pavia_province_4	domesticated_animal	veterinary_clinic_1	mammal	dog	dog	companion animal	NA	rectal_swab	dog
SPARK_2321_C1	Klebsiella ornithinolytica	K.orn	K.orn SPEC	K.orn_SC114_NA	SC114	NA	SCAI	water - environment	water	1	0	0	1	ybt unknown	0	-	0	-	0	-	0	-	-	-	KL35	-+*	Good	85.44%	KL35_02_cpsACP,KL35_10_wckL	O2v1	-+*	None	72.58%	O1/O2v1_03_wbbM,O1/O2v1_05_wbbN,O1/O2v1_06_wbbO,O1/O2v1_07_kfoC	NA	-	-	-	-	-	-	-	-	-	-	-	-	-	-	-	-	-	-	-	-	-	-	-	ORN1a	-	-	-	-	-	S	S	R	S	S	S	S	NA	ND	S	S	S	S	S	S	S	S	I	S	ND	S	ND	S	S	R	S	ND	S	I	S	S	S	15/05/2018	ENVIRONMENTAL	water	Pavia_province_19	Pavia_province	farm_13	water	NA	water	water	NA	water	puddle
SPARK_2322_C1	Klebsiella michiganensis	K.mic	K.oxy SPEC	K.mic_SC11_NA	SC11	NA	SCAI	human - hospital carriage	human	0	0	0	1	-	0	-	0	-	0	-	0	-	-	-	KL103	-+*	None	75.76%	KL103_02_cpsACP,KL103_08_wcaA,KL103_09,KL103_10,KL103_11_wcaN,KL103_12_wzy,KL103_13_wcpL,KL103_14_wcuT,KL103_15_wzx	O1v1	?-+*	Good	72.33%	O1/O2v1_03_wbbM,O1/O2v1_05_wbbN,O1/O2v1_07_kfoC	NA	-	-	-	-	-	-	-	-	-	-	-	-	-	-	-	-	-	-	-	-	-	-	-	OXY1-5*	-	-	-	-	-	S	S	R	S	S	S	S	ND	ND	S	S	S	S	S	S	S	S	S	S	ND	S	ND	S	S	S	S	ND	S	S	S	S	S	15/05/2018	HUMAN	NA	NA	hospital	hospital_1	mammal	human	human	human hospital	outpatient	feces	NA
SPARK_2323_C1	Klebsiella grimontii	K.gri	K.oxy SPEC	K.gri_SC5_NA	SC5	NA	diagnostic	human - hospital disease	human	0	0	0	1	-	0	-	0	-	0	-	0	-	-	-	KL116	?-+*	None	82.49%	KL116_02_cpsACP,KL116_14_wzy,KL116_17_wcpG,KL116_19_manC,KL116_20_manB	O1v1	?-+*	Good	72.21%	O1/O2v1_03_wbbM,O1/O2v1_05_wbbN,O1/O2v1_07_kfoC	NA	-	-	-	-	-	-	-	-	-	-	-	-	-	-	-	-	-	-	-	-	-	-	-	OXY6-1	-	-	-	-	-	ND	S	R	ND	S	S	S	S	ND	S	ND	S	S	ND	S	S	S	S	ND	ND	S	ND	ND	ND	ND	S	ND	ND	S	S	S	S	19/05/2018	HUMAN	NA	NA	hospital	hospital_1	mammal	human	human	human hospital	outpatient	urine	NA
SPARK_2324_C1	Klebsiella aerogenes	K.aer	K.aer SPEC	K.aer_SC23_NA	SC23	NA	diagnostic	human - hospital disease	human	0	0	0	1	-	0	-	0	-	0	-	0	-	-	-	KL147	-+*	None	71.08%	KL147_02_cpsACP,KL147_05_wzb,KL147_06_wzc,KL147_07_wcaJ,KL147_08,KL147_09,KL147_10_wcaO,KL147_11_wcaN,KL147_12_wbaZ,KL147_13_neuA,KL147_15,KL147_16,KL147_17,KL147_19_manC,KL147_20_manB	O2v1	-*	None	71.49%	O1/O2v1_02_wzt,O1/O2v1_03_wbbM,O1/O2v1_04_glf,O1/O2v1_05_wbbN,O1/O2v1_06_wbbO,O1/O2v1_07_kfoC	NA	-	-	-	-	-	-	-	-	-	-	-	-	-	-	-	-	-	-	-	-	-	-	-	AmpC*	-	-	-	-	-	S	R	R	S	R	S	R	ND	R	S	S	R	S	S	S	S	S	S	S	ND	S	ND	S	S	S	S	ND	S	I	S	S	S	18/05/2018	HUMAN	NA	NA	hospital	hospital_1	mammal	human	human	human hospital	inpatient	bronchial	NA
SPARK_2325_C1	Klebsiella pneumoniae	K.pne	K.pne SPEC	K.pne_SC1_ST307	SC1	ST307	diagnostic	human - hospital disease	human	1	2	7	12	ybt 9; ICEKp3	157-1LV	-	0	-	0	-	0	-	-	wzi173	KL102	none	Very high	99.27%	NA	O2v2	none	Very high	98.45%	NA	ST307	-	-	-	-	-	-	-	-	-	Aac3-IIa^;StrA^;StrB	-	-	GyrA-83I;ParC-80I;QnrB1?	-	-	-	CatB4	-	SulII	-	-	DfrA14	-	OXA-1;OXA-9*;SHV-28^;TEM-1D^	KPC-2	CTX-M-15	-	-	-	S	R	R	ND	ND	R	ND	R	ND	R	ND	R	R	S	R	S	R	R	R	ND	R	ND	ND	ND	R	R	ND	ND	I	R	ND	R	12/05/2018	HUMAN	NA	NA	hospital	hospital_1	mammal	human	human	human hospital	inpatient	blood	NA
SPARK_2325_C2	Klebsiella pneumoniae	K.pne	K.pne SPEC	K.pne_SC1_ST307	SC1	ST307	diagnostic	human - hospital disease	human	1	2	7	12	ybt 9; ICEKp3	157-1LV	-	0	-	0	-	0	-	-	wzi173	KL102	none	Very high	99.27%	NA	O2v2	none	Very high	98.45%	NA	ST307	-	-	-	-	-	-	-	-	-	Aac3-IIa^;StrA^;StrB	-	-	GyrA-83I;ParC-80I;QnrB1?	-	-	-	CatB4	-	SulII	-	-	DfrA14	-	OXA-1;OXA-9*;SHV-28^;TEM-1D^	KPC-2	CTX-M-15	-	-	-	S	R	R	ND	ND	R	ND	R	ND	R	ND	R	R	S	S	R	R	S	R	ND	S	ND	ND	ND	R	I	ND	ND	R	R	ND	R	12/05/2018	HUMAN	NA	NA	hospital	hospital_1	mammal	human	human	human hospital	inpatient	blood	NA
SPARK_2325_C3	Klebsiella pneumoniae	K.pne	K.pne SPEC	K.pne_SC1_ST307	SC1	ST307-1LV	diagnostic	human - hospital disease	human	1	1	7	11	ybt 9; ICEKp3	157-1LV	-	0	-	0	-	0	-	-	wzi173	KL102	none	Very high	99.27%	NA	O2v2	none	Very high	98.45%	NA	ST307-1LV	-	-	-	-	-	-	-	-	-	Aac3-IIa^;StrA^;StrB	-	-	GyrA-83I;ParC-80I;QnrB1?	-	-	-	CatB4	-	SulII	TetA	-	DfrA14	-	OXA-1;SHV-28^;TEM-1D^	-	CTX-M-15	-	-	-	S	R	R	R	R	R	R	ND	ND	R	R	R	R	S	S	R	R	S	R	R	S	ND	S	R	R	R	ND	R	R	R	R	R	12/05/2018	HUMAN	NA	NA	hospital	hospital_1	mammal	human	human	human hospital	inpatient	blood	NA
SPARK_2326_C1	Klebsiella aerogenes	K.aer	K.aer SPEC	K.aer_SC52_NA	SC52	NA	diagnostic	human - hospital carriage	human	0	1	1	1	-	0	-	0	-	0	-	0	-	-	-	KL68	?-+*	None	78.50%	KL68_02_cpsACP,KL68_09_wclV,KL68_10_wckX,KL68_11_wckW,KL68_16_wcuC	O5	*	High	93.64%	NA	NA	-	-	-	-	-	-	-	-	-	-	-	-	-	-	-	-	-	-	-	-	-	-	-	AmpC	-	SHV-12	-	-	-	S	R	R	R	R	I	R	ND	R	R	R	R	S	S	S	S	S	S	S	ND	S	ND	S	S	R	S	ND	R	S	S	S	S	16/05/2018	HUMAN	NA	NA	hospital	hospital_1	mammal	human	human	human hospital	inpatient	rectal_swab	NA
SPARK_2327_C1	Klebsiella variicola subsp. variicola	K.var	K.pne SPEC	K.var_SC74_ST208-1LV	SC74	ST208-1LV	diagnostic	human - hospital disease	human	0	0	0	0	-	0	-	0	-	0	-	0	-	-	wzi32	KL31	?+*	Low	91.06%	NA	O3/O3a	none	Very high	98.79%	NA	ST208-1LV	-	-	-	-	-	-	-	-	-	-	-	-	-	-	-	-	-	-	-	-	-	-	-	LEN-16^	-	-	-	-	-	S	S	ND	ND	ND	S	ND	S	ND	S	ND	ND	S	ND	S	ND	S	S	S	ND	ND	ND	ND	ND	ND	S	ND	ND	ND	S	ND	S	17/05/2018	HUMAN	NA	NA	hospital	hospital_2	mammal	human	human	human hospital	inpatient	urine	NA
SPARK_2328_C1	Klebsiella pneumoniae	K.pne	K.pne SPEC	K.pne_SC4_ST45	SC4	ST45	diagnostic	human - hospital disease	human	1	0	2	1	ybt 10; ICEKp4	78	-	0	-	0	-	0	-	-	wzi149	KL62	none	Very high	99.97%	NA	O2v1	?-	Good	98.87%	O1/O2v1_06_wbbO	ST45	-	-	-	-	-	-	-	-	-	-	-	-	-	-	-	-	-	-	-	TetD	-	-	-	-	-	-	-	-	SHV-26*	S	S	ND	ND	ND	S	ND	S	ND	S	ND	ND	S	ND	S	S	S	S	S	ND	ND	ND	ND	ND	ND	R	ND	ND	ND	S	ND	S	18/05/2018	HUMAN	NA	NA	hospital	hospital_2	mammal	human	human	human hospital	inpatient	urine	NA
SPARK_2329_C1	Klebsiella oxytoca	K.oxy	K.oxy SPEC	K.oxy_SC6_NA	SC6	NA	diagnostic	human - hospital disease	human	0	0	0	1	-	0	-	0	-	0	-	0	-	-	-	KL68	?+*	Low	85.81%	NA	O5	*	High	81.65%	NA	NA	-	-	-	-	-	-	-	-	-	-	-	-	-	-	-	-	-	-	-	-	-	-	-	OXY2-2*	-	-	-	-	-	S	S	ND	ND	ND	S	ND	S	ND	S	ND	ND	S	ND	S	S	S	S	S	ND	ND	ND	ND	ND	ND	S	ND	ND	ND	S	ND	S	18/05/2018	HUMAN	NA	NA	hospital	hospital_2	mammal	human	human	human hospital	inpatient	urine	NA
SPARK_232_C1	Klebsiella pneumoniae	K.pne	K.pne SPEC	K.pne_SC24_ST1754	SC24	ST1754	SCAI	cow	other mammals	0	0	6	7	-	0	-	0	-	0	-	0	-	-	wzi322	KL62	none	Very high	99.70%	NA	O2v1	none	Very high	98.75%	NA	ST1754	-	-	-	-	-	-	-	-	-	StrA^;StrB	-	-	Qnr-S1	-	-	-	FloR*	-	SulII	TetA;TetB*	-	-	-	-	-	-	-	SHV-11^	-	S	S	R	S	S	S	S	NA	ND	S	S	S	R	S	S	S	S	S	R	ND	S	ND	R	R	S	S	ND	S	I	S	S	S	01/09/2017	ANIMAL	NA	Pavia_province_7	farm	farm_3	mammal	cattle	calf	livestock	NA	rectal_swab	calf_born_on_July_7701
SPARK_2330_C1	Klebsiella pneumoniae	K.pne	K.pne SPEC	K.pne_SC1_ST307	SC1	ST307	diagnostic	human - hospital disease	human	1	1	6	5	ybt 10; ICEKp4	20-2LV	-	0	-	0	-	0	-	-	wzi173	KL102	none	Very high	99.27%	NA	O2v2	none	Very high	98.45%	NA	ST307	-	-	-	-	-	-	-	-	-	Aac3-IIa^	MgrB-19%	-	GyrA-83I;ParC-80I	-	-	-	CatB4	-	-	-	-	DfrA14	-	OXA-1;SHV-28^	-	CTX-M-15	-	-	-	S	R	ND	ND	ND	R	ND	R	ND	R	ND	ND	R	ND	S	ND	R	S	R	ND	ND	ND	ND	ND	ND	I	ND	ND	ND	R	ND	S	21/05/2018	HUMAN	NA	NA	hospital	hospital_4	mammal	human	human	human hospital	inpatient	urine	NA
SPARK_2331_C1	Klebsiella oxytoca	K.oxy	K.oxy SPEC	K.oxy_SC2_NA	SC2	NA	diagnostic	human - hospital disease	human	0	0	0	1	-	0	-	0	-	0	-	0	-	-	wzi531	KL74	?	Good	99.41%	NA	OL104	?	Good	99.07%	NA	NA	-	-	-	-	-	-	-	-	-	-	-	-	-	-	-	-	-	-	-	-	-	-	-	OXY2-8*	-	-	-	-	-	S	S	ND	ND	ND	S	ND	S	ND	S	ND	ND	S	ND	S	S	S	S	S	ND	ND	ND	ND	ND	ND	S	ND	ND	ND	S	ND	S	21/05/2018	HUMAN	NA	NA	hospital	hospital_2	mammal	human	human	human hospital	inpatient	urine	NA
SPARK_2332_C1	Klebsiella pneumoniae	K.pne	K.pne SPEC	K.pne_SC7_ST36	SC7	ST433	diagnostic	human - hospital disease	human	0	0	1	0	-	0	-	0	-	0	-	0	-	-	wzi173	KL102	-	None	99.98%	KL102_04_wza,KL102_05_wzb,KL102_06_wzc,KL102_07_wbaP,KL102_08_wzy,KL102_09,KL102_10,KL102_11	O2v2	none	Very high	98.42%	NA	ST433	-	-	-	-	-	-	-	-	-	-	-	-	-	-	-	-	-	-	-	-	-	-	-	-	-	-	-	SHV-11^	-	S	S	ND	ND	ND	S	ND	S	ND	S	ND	ND	S	ND	S	S	S	S	S	ND	ND	ND	ND	ND	ND	S	ND	ND	ND	S	ND	S	21/05/2018	HUMAN	NA	NA	hospital	hospital_2	mammal	human	human	human hospital	inpatient	urine	NA
SPARK_2333_C1	Klebsiella pneumoniae	K.pne	K.pne SPEC	K.pne_SC6_ST37	SC6	ST256	SCAI	cow	other mammals	0	0	1	0	-	0	-	0	-	0	-	0	-	-	wzi216	KL119	none	Very high	99.96%	NA	O4	none	Very high	99.93%	NA	ST256	-	-	-	-	-	-	-	-	-	-	-	-	-	-	-	-	-	-	-	-	-	-	-	-	-	-	-	SHV-11^	-	S	S	R	S	S	S	S	NA	ND	S	S	S	S	S	S	S	S	S	S	ND	S	ND	S	S	S	S	ND	S	I	S	S	S	21/05/2018	ANIMAL	NA	Pavia_province_2	farm	farm_1	mammal	cattle	cow	livestock	NA	rectal_swab	Cow_796
SPARK_2334_C1	Klebsiella aerogenes	K.aer	K.aer SPEC	K.aer_SC1_NA	SC1	NA	SCAI	cow	other mammals	0	0	0	1	-	0	-	0	-	0	-	0	-	-	-	KL119	-+*	None	70.29%	KL119_02_cpsACP,KL119_05_wzb,KL119_06_wzc,KL119_07_wzy,KL119_08,KL119_09,KL119_10,KL119_11,KL119_12_wzx,KL119_13_pglJ,KL119_14,KL119_15_manC,KL119_16_manB,KL119_17_wcaJ	O2v1	-*	None	71.49%	O1/O2v1_02_wzt,O1/O2v1_03_wbbM,O1/O2v1_04_glf,O1/O2v1_05_wbbN,O1/O2v1_06_wbbO,O1/O2v1_07_kfoC	NA	-	-	-	-	-	-	-	-	-	-	-	-	-	-	-	-	-	-	-	-	-	-	-	AmpC*	-	-	-	-	-	S	R	R	S	R	S	R	NA	R	S	S	R	S	S	S	S	S	S	S	ND	S	ND	S	S	S	S	ND	S	I	S	S	S	21/05/2018	ANIMAL	NA	Pavia_province_2	farm	farm_1	mammal	cattle	cow	livestock	NA	rectal_swab	Cow_764
SPARK_2334_C2	Klebsiella pneumoniae	K.pne	K.pne SPEC	K.pne_SC19_ST187	SC19	ST187-1LV	SCAI	cow	other mammals	0	0	1	0	-	0	-	0	-	0	-	0	-	-	wzi442	KL107	?-+*	None	81.86%	KL107_02_cpsACP,KL107_05_wzb,KL107_06_wzc,KL107_07_wbaP,KL107_08,KL107_09,KL107_10	OL101	*	High	94.95%	NA	ST187-1LV	-	-	-	-	-	-	-	-	-	-	-	-	-	-	-	-	-	-	-	-	-	-	-	-	-	-	-	SHV-11^	-	S	S	R	S	S	S	S	NA	ND	S	S	S	S	S	S	S	S	S	S	ND	S	ND	S	S	S	S	ND	S	I	S	S	S	21/05/2018	ANIMAL	NA	Pavia_province_2	farm	farm_1	mammal	cattle	cow	livestock	NA	rectal_swab	Cow_764
SPARK_2335_C1	Klebsiella pneumoniae	K.pne	K.pne SPEC	K.pne_SC9_ST3068	SC9	ST3068	SCAI	cow	other mammals	0	0	1	0	-	0	-	0	-	0	-	0	-	-	wzi216	KL119	none	Very high	99.98%	NA	O4	none	Very high	99.99%	NA	ST3068	-	-	-	-	-	-	-	-	-	-	-	-	-	-	-	-	-	-	-	-	-	-	-	-	-	-	-	SHV-11^	-	S	S	R	S	S	S	S	NA	ND	S	S	S	S	S	S	S	S	S	S	ND	S	ND	S	S	S	S	ND	S	I	S	S	S	21/05/2018	ANIMAL	NA	Pavia_province_2	farm	farm_1	mammal	cattle	cow	livestock	NA	rectal_swab	Cow_679
SPARK_2336_C1	Klebsiella aerogenes	K.aer	K.aer SPEC	K.aer_SC1_NA	SC1	NA	SCAI	cow	other mammals	0	0	0	1	-	0	-	0	-	0	-	0	-	-	-	KL119	-+*	None	70.29%	KL119_02_cpsACP,KL119_05_wzb,KL119_06_wzc,KL119_07_wzy,KL119_08,KL119_09,KL119_10,KL119_11,KL119_12_wzx,KL119_13_pglJ,KL119_14,KL119_15_manC,KL119_16_manB,KL119_17_wcaJ	O2v1	-*	None	71.49%	O1/O2v1_02_wzt,O1/O2v1_03_wbbM,O1/O2v1_04_glf,O1/O2v1_05_wbbN,O1/O2v1_06_wbbO,O1/O2v1_07_kfoC	NA	-	-	-	-	-	-	-	-	-	-	-	-	-	-	-	-	-	-	-	-	-	-	-	AmpC*	-	-	-	-	-	S	R	R	S	R	S	S	NA	R	S	S	S	S	S	S	S	S	S	S	ND	S	ND	S	S	S	S	ND	S	I	S	S	S	21/05/2018	ANIMAL	NA	Pavia_province_2	farm	farm_1	mammal	cattle	cow	livestock	NA	rectal_swab	Cow_794
SPARK_2337_C1	Klebsiella pneumoniae	K.pne	K.pne SPEC	K.pne_SC81_ST3827	SC81	ST3827	SCAI	cow	other mammals	0	0	1	0	-	0	-	0	-	0	-	0	-	-	wzi113	KL111	none	Perfect	100.00%	NA	O3b	none	Very high	99.22%	NA	ST3827	-	-	-	-	-	-	-	-	-	-	-	-	-	-	-	-	-	-	-	-	-	-	-	-	-	-	-	SHV-11^	-	S	S	R	S	S	S	S	NA	ND	S	S	S	S	S	S	S	S	S	S	ND	S	ND	S	S	S	S	ND	S	I	S	S	S	21/05/2018	ANIMAL	NA	Pavia_province_2	farm	farm_1	mammal	cattle	cow	livestock	NA	rectal_swab	Cow_799
SPARK_2338_C1	Klebsiella pneumoniae	K.pne	K.pne SPEC	K.pne_SC9_ST3068	SC9	ST3068	SCAI	cow	other mammals	0	0	1	0	-	0	-	0	-	0	-	0	-	-	wzi216	KL119	none	Very high	99.98%	NA	O4	none	Very high	99.99%	NA	ST3068	-	-	-	-	-	-	-	-	-	-	-	-	-	-	-	-	-	-	-	-	-	-	-	-	-	-	-	SHV-11^	-	S	S	R	S	S	S	S	NA	ND	S	S	S	S	S	S	S	S	S	S	ND	S	ND	S	S	S	S	ND	S	S	S	S	S	21/05/2018	ANIMAL	NA	Pavia_province_2	farm	farm_1	mammal	cattle	cow	livestock	NA	rectal_swab	Cow_775
SPARK_2339_C1	Klebsiella pneumoniae	K.pne	K.pne SPEC	K.pne_SC6_ST37	SC6	ST256	SCAI	cow	other mammals	0	0	1	0	-	0	-	0	-	0	-	0	-	-	wzi216	KL119	none	Very high	99.96%	NA	O4	none	Very high	99.93%	NA	ST256	-	-	-	-	-	-	-	-	-	-	-	-	-	-	-	-	-	-	-	-	-	-	-	-	-	-	-	SHV-11^	-	S	S	R	S	S	S	S	NA	ND	S	S	S	S	S	S	S	S	S	S	ND	S	ND	S	S	S	S	ND	S	S	S	S	S	21/05/2018	ANIMAL	NA	Pavia_province_2	farm	farm_1	mammal	cattle	cow	livestock	NA	rectal_swab	Cow_780
SPARK_233_C1	Klebsiella pneumoniae	K.pne	K.pne SPEC	K.pne_SC80_ST327-1LV	SC80	ST327-1LV	SCAI	cow	other mammals	0	0	1	0	-	0	-	0	-	0	-	0	-	-	wzi22	KL8	none	Very high	99.60%	NA	O2v2	none	Very high	98.45%	NA	ST327-1LV	-	-	-	-	-	-	-	-	-	-	-	-	-	-	-	-	-	-	-	-	-	-	-	-	-	-	-	-	SHV-26*	S	S	R	S	S	S	S	NA	ND	S	S	S	S	S	S	S	S	S	S	ND	S	ND	S	S	S	S	ND	S	I	S	S	S	01/09/2017	ANIMAL	NA	Pavia_province_7	farm	farm_3	mammal	cattle	cow	livestock	NA	feces	cow_455_2months_from_childbirth
SPARK_233_C2	Klebsiella pneumoniae	K.pne	K.pne SPEC	K.pne_SC80_ST327-1LV	SC80	ST327-1LV	SCAI	cow	other mammals	0	0	1	0	-	0	-	0	-	0	-	0	-	-	wzi22	KL8	none	Very high	99.60%	NA	O2v2	none	Very high	98.45%	NA	ST327-1LV	-	-	-	-	-	-	-	-	-	-	-	-	-	-	-	-	-	-	-	-	-	-	-	-	-	-	-	-	SHV-26*	S	S	R	S	S	S	S	NA	ND	S	S	S	S	S	S	S	S	S	S	ND	S	ND	S	S	S	S	ND	S	S	S	S	S	01/09/2017	ANIMAL	NA	Pavia_province_7	farm	farm_3	mammal	cattle	cow	livestock	NA	feces	cow_455_2months_from_childbirth
SPARK_233_C3	Klebsiella pneumoniae	K.pne	K.pne SPEC	K.pne_SC80_ST327-1LV	SC80	ST327-1LV	SCAI	cow	other mammals	0	0	1	0	-	0	-	0	-	0	-	0	-	-	wzi22	KL8	none	Very high	99.60%	NA	O2v2	none	Very high	98.45%	NA	ST327-1LV	-	-	-	-	-	-	-	-	-	-	-	-	-	-	-	-	-	-	-	-	-	-	-	-	-	-	-	-	SHV-26*	S	S	R	S	S	S	S	NA	ND	S	S	S	S	S	S	S	S	S	S	ND	S	ND	S	S	S	S	ND	S	S	S	S	S	01/09/2017	ANIMAL	NA	Pavia_province_7	farm	farm_3	mammal	cattle	cow	livestock	NA	feces	cow_455_2months_from_childbirth
SPARK_233_C4	Klebsiella pneumoniae	K.pne	K.pne SPEC	K.pne_SC80_ST327-1LV	SC80	ST327-1LV	SCAI	cow	other mammals	0	0	1	0	-	0	-	0	-	0	-	0	-	-	wzi22	KL8	none	Very high	99.60%	NA	O2v2	none	Very high	98.45%	NA	ST327-1LV	-	-	-	-	-	-	-	-	-	-	-	-	-	-	-	-	-	-	-	-	-	-	-	-	-	-	-	-	SHV-26*	S	S	R	S	S	S	S	NA	ND	S	S	S	S	S	S	S	S	S	S	ND	S	ND	S	S	S	S	ND	S	I	S	S	S	01/09/2017	ANIMAL	NA	Pavia_province_7	farm	farm_3	mammal	cattle	cow	livestock	NA	feces	cow_455_2months_from_childbirth
SPARK_2340_C1	Klebsiella pneumoniae	K.pne	K.pne SPEC	K.pne_SC6_ST37	SC6	ST256	SCAI	cow	other mammals	0	0	1	0	-	0	-	0	-	0	-	0	-	-	wzi216	KL119	none	Very high	99.96%	NA	O4	none	Very high	99.93%	NA	ST256	-	-	-	-	-	-	-	-	-	-	-	-	-	-	-	-	-	-	-	-	-	-	-	-	-	-	-	SHV-11^	-	S	S	R	S	S	S	S	NA	ND	S	S	S	S	S	S	S	S	S	S	ND	S	ND	S	S	S	S	ND	S	I	S	S	S	21/05/2018	ANIMAL	NA	Pavia_province_2	farm	farm_1	mammal	cattle	cow	livestock	NA	rectal_swab	Cow_779
SPARK_2340_C2	Klebsiella aerogenes	K.aer	K.aer SPEC	K.aer_SC16_NA	SC16	NA	SCAI	cow	other mammals	0	0	0	1	-	0	-	0	-	0	-	0	-	-	-	KL42	-*	Good	94.35%	KL42_02_cpsACP	O2v1	-*	None	71.57%	O1/O2v1_02_wzt,O1/O2v1_03_wbbM,O1/O2v1_04_glf,O1/O2v1_05_wbbN,O1/O2v1_06_wbbO,O1/O2v1_07_kfoC	NA	-	-	-	-	-	-	-	-	-	-	-	-	-	-	-	-	-	-	-	-	-	-	-	AmpC*	-	-	-	-	-	S	R	R	S	R	S	S	NA	R	S	S	S	S	S	S	S	S	S	S	ND	S	ND	S	S	S	S	ND	S	S	S	S	S	21/05/2018	ANIMAL	NA	Pavia_province_2	farm	farm_1	mammal	cattle	cow	livestock	NA	rectal_swab	Cow_779
SPARK_2341_C1	Klebsiella pneumoniae	K.pne	K.pne SPEC	K.pne_SC105_ST1059-1LV	SC105	ST1059-1LV	SCAI	cow	other mammals	0	0	1	0	-	0	-	0	-	0	-	0	-	-	wzi307	KL56	none	Very high	98.94%	NA	OL101	*	High	94.90%	NA	ST1059-1LV	-	-	-	-	-	-	-	-	-	-	-	-	-	-	-	-	-	-	-	-	-	-	-	-	-	-	-	SHV-11^	-	S	S	R	S	S	S	S	NA	ND	S	S	S	S	S	S	S	S	S	S	ND	S	ND	S	S	S	S	ND	S	I	S	S	S	21/05/2018	ANIMAL	NA	Pavia_province_2	farm	farm_1	mammal	cattle	cow	livestock	NA	rectal_swab	Cow_790
SPARK_2341_C2	Klebsiella pneumoniae	K.pne	K.pne SPEC	K.pne_SC6_ST37	SC6	ST256	SCAI	cow	other mammals	0	0	1	0	-	0	-	0	-	0	-	0	-	-	wzi216	KL119	none	Very high	99.96%	NA	O4	none	Very high	99.93%	NA	ST256	-	-	-	-	-	-	-	-	-	-	-	-	-	-	-	-	-	-	-	-	-	-	-	-	-	-	-	SHV-11^	-	S	S	R	S	S	S	S	NA	ND	S	S	S	S	S	S	S	S	S	S	ND	S	ND	S	S	S	S	ND	S	S	S	S	S	21/05/2018	ANIMAL	NA	Pavia_province_2	farm	farm_1	mammal	cattle	cow	livestock	NA	rectal_swab	Cow_790
SPARK_2342_C1	Klebsiella aerogenes	K.aer	K.aer SPEC	K.aer_SC1_NA	SC1	NA	SCAI	cow	other mammals	0	0	0	1	-	0	-	0	-	0	-	0	-	-	-	KL119	-+*	None	70.29%	KL119_02_cpsACP,KL119_05_wzb,KL119_06_wzc,KL119_07_wzy,KL119_08,KL119_09,KL119_10,KL119_11,KL119_12_wzx,KL119_13_pglJ,KL119_14,KL119_15_manC,KL119_16_manB,KL119_17_wcaJ	O2v1	-*	None	71.49%	O1/O2v1_02_wzt,O1/O2v1_03_wbbM,O1/O2v1_04_glf,O1/O2v1_05_wbbN,O1/O2v1_06_wbbO,O1/O2v1_07_kfoC	NA	-	-	-	-	-	-	-	-	-	-	-	-	-	-	-	-	-	-	-	-	-	-	-	AmpC*	-	-	-	-	-	S	R	R	S	R	S	S	NA	R	S	S	S	S	S	S	S	S	S	S	ND	S	ND	R	S	S	S	ND	S	S	S	S	S	21/05/2018	ANIMAL	NA	Pavia_province_2	farm	farm_1	mammal	cattle	cow	livestock	NA	rectal_swab	Cow_768
SPARK_2343_C1	Klebsiella aerogenes	K.aer	K.aer SPEC	K.aer_SC1_NA	SC1	NA	SCAI	cow	other mammals	0	0	0	1	-	0	-	0	-	0	-	0	-	-	-	KL119	-+*	None	70.29%	KL119_02_cpsACP,KL119_05_wzb,KL119_06_wzc,KL119_07_wzy,KL119_08,KL119_09,KL119_10,KL119_11,KL119_12_wzx,KL119_13_pglJ,KL119_14,KL119_15_manC,KL119_16_manB,KL119_17_wcaJ	O2v1	-*	None	71.49%	O1/O2v1_02_wzt,O1/O2v1_03_wbbM,O1/O2v1_04_glf,O1/O2v1_05_wbbN,O1/O2v1_06_wbbO,O1/O2v1_07_kfoC	NA	-	-	-	-	-	-	-	-	-	-	-	-	-	-	-	-	-	-	-	-	-	-	-	AmpC*	-	-	-	-	-	S	R	R	S	R	S	S	NA	R	S	S	S	S	S	S	S	S	S	S	ND	S	ND	R	S	S	S	ND	S	S	S	S	S	21/05/2018	ANIMAL	NA	Pavia_province_2	farm	farm_1	mammal	cattle	cow	livestock	NA	rectal_swab	Cow_784
SPARK_2344_C1	Klebsiella pneumoniae	K.pne	K.pne SPEC	K.pne_SC20_ST111	SC20	ST111	SCAI	cow	other mammals	0	0	1	0	-	0	-	0	-	0	-	0	-	-	wzi73	KL104	?	Good	99.74%	NA	O1v2	none	Very high	99.29%	NA	ST111	-	-	-	-	-	-	-	-	-	-	-	-	-	-	-	-	-	-	-	-	-	-	-	-	-	-	-	SHV-11^	-	S	S	R	S	S	S	S	NA	ND	S	S	S	S	S	S	S	S	S	S	ND	S	ND	S	S	S	S	ND	S	I	S	S	S	21/05/2018	ANIMAL	NA	Pavia_province_2	farm	farm_1	mammal	cattle	cow	livestock	NA	rectal_swab	Cow_681
SPARK_2345_C1	Klebsiella aerogenes	K.aer	K.aer SPEC	K.aer_SC1_NA	SC1	NA	SCAI	cow	other mammals	0	0	0	1	-	0	-	0	-	0	-	0	-	-	-	KL119	-+*	None	70.29%	KL119_02_cpsACP,KL119_05_wzb,KL119_06_wzc,KL119_07_wzy,KL119_08,KL119_09,KL119_10,KL119_11,KL119_12_wzx,KL119_13_pglJ,KL119_14,KL119_15_manC,KL119_16_manB,KL119_17_wcaJ	O2v1	-*	None	71.49%	O1/O2v1_02_wzt,O1/O2v1_03_wbbM,O1/O2v1_04_glf,O1/O2v1_05_wbbN,O1/O2v1_06_wbbO,O1/O2v1_07_kfoC	NA	-	-	-	-	-	-	-	-	-	-	-	-	-	-	-	-	-	-	-	-	-	-	-	AmpC*	-	-	-	-	-	S	R	R	S	R	S	S	NA	R	S	S	S	S	S	S	S	S	S	S	ND	S	ND	R	S	S	S	ND	S	I	S	S	S	21/05/2018	ANIMAL	NA	Pavia_province_2	farm	farm_1	mammal	cattle	cow	livestock	NA	rectal_swab	Cow_663
SPARK_2346_C1	Klebsiella pneumoniae	K.pne	K.pne SPEC	K.pne_SC106_ST1966	SC106	ST1966	SCAI	cow	other mammals	0	1	1	0	-	0	-	0	-	0	-	0	-	-	-	KL11	*	High	92.36%	NA	O3/O3a	none	Very high	98.78%	NA	ST1966	-	-	-	-	-	-	-	-	-	-	-	-	-	-	-	-	-	-	-	-	-	-	-	-	-	SHV-27^	-	-	-	S	S	R	S	S	S	S	NA	ND	S	S	S	S	S	S	S	S	S	S	ND	S	ND	S	S	S	S	ND	S	I	S	S	S	21/05/2018	ANIMAL	NA	Pavia_province_2	farm	farm_1	mammal	cattle	cow	livestock	NA	rectal_swab	Cow_707
SPARK_2347_C1	Klebsiella pneumoniae	K.pne	K.pne SPEC	K.pne_SC81_ST3827	SC81	ST3827	SCAI	cow	other mammals	0	0	1	0	-	0	-	0	-	0	-	0	-	-	wzi113	KL111	none	Perfect	100.00%	NA	O3b	none	Very high	99.22%	NA	ST3827	-	-	-	-	-	-	-	-	-	-	-	-	-	-	-	-	-	-	-	-	-	-	-	-	-	-	-	SHV-11^	-	S	S	R	S	S	S	S	NA	ND	S	S	S	S	S	S	S	S	S	S	ND	S	ND	S	S	S	S	ND	S	I	S	S	S	21/05/2018	ANIMAL	NA	Pavia_province_2	farm	farm_1	mammal	cattle	cow	livestock	NA	rectal_swab	Cow_776
SPARK_2347_C2	Klebsiella aerogenes	K.aer	K.aer SPEC	K.aer_SC1_NA	SC1	NA	SCAI	cow	other mammals	0	0	0	1	-	0	-	0	-	0	-	0	-	-	-	KL119	-+*	None	70.29%	KL119_02_cpsACP,KL119_05_wzb,KL119_06_wzc,KL119_07_wzy,KL119_08,KL119_09,KL119_10,KL119_11,KL119_12_wzx,KL119_13_pglJ,KL119_14,KL119_15_manC,KL119_16_manB,KL119_17_wcaJ	O2v1	-*	None	71.49%	O1/O2v1_02_wzt,O1/O2v1_03_wbbM,O1/O2v1_04_glf,O1/O2v1_05_wbbN,O1/O2v1_06_wbbO,O1/O2v1_07_kfoC	NA	-	-	-	-	-	-	-	-	-	-	-	-	-	-	-	-	-	-	-	-	-	-	-	AmpC*	-	-	-	-	-	S	R	R	S	R	S	S	NA	R	S	S	S	S	S	S	S	S	S	S	ND	S	ND	S	S	S	S	ND	S	S	S	S	S	21/05/2018	ANIMAL	NA	Pavia_province_2	farm	farm_1	mammal	cattle	cow	livestock	NA	rectal_swab	Cow_776
SPARK_2348_C1	Klebsiella pneumoniae	K.pne	K.pne SPEC	K.pne_SC6_ST37	SC6	ST256	SCAI	cow	other mammals	0	0	1	0	-	0	-	0	-	0	-	0	-	-	wzi216	KL119	none	Very high	99.96%	NA	O4	none	Very high	99.93%	NA	ST256	-	-	-	-	-	-	-	-	-	-	-	-	-	-	-	-	-	-	-	-	-	-	-	-	-	-	-	SHV-11^	-	S	S	R	S	S	S	S	NA	ND	S	S	S	S	S	S	S	S	S	S	ND	S	ND	R	S	S	S	ND	S	S	S	S	S	21/05/2018	ANIMAL	NA	Pavia_province_2	farm	farm_1	mammal	cattle	cow	livestock	NA	rectal_swab	Cow_766
SPARK_2349_C1	Klebsiella aerogenes	K.aer	K.aer SPEC	K.aer_SC16_NA	SC16	NA	SCAI	cow	other mammals	0	0	0	1	-	0	-	0	-	0	-	0	-	-	-	KL42	-*	Good	94.35%	KL42_02_cpsACP	O2v1	-*	None	71.57%	O1/O2v1_02_wzt,O1/O2v1_03_wbbM,O1/O2v1_04_glf,O1/O2v1_05_wbbN,O1/O2v1_06_wbbO,O1/O2v1_07_kfoC	NA	-	-	-	-	-	-	-	-	-	-	-	-	-	-	-	-	-	-	-	-	-	-	-	AmpC*	-	-	-	-	-	S	R	R	S	R	S	S	NA	R	S	S	S	S	S	S	S	S	S	S	ND	S	ND	S	S	S	S	ND	S	S	S	S	S	21/05/2018	ANIMAL	NA	Pavia_province_2	farm	farm_1	mammal	cattle	cow	livestock	NA	rectal_swab	Cow_592
SPARK_2350_C1	Klebsiella pneumoniae	K.pne	K.pne SPEC	K.pne_SC19_ST187	SC19	ST187	SCAI	cow	other mammals	0	0	1	0	-	0	-	0	-	0	-	0	-	-	wzi442	KL107	?-+*	None	81.84%	KL107_02_cpsACP,KL107_05_wzb,KL107_06_wzc,KL107_07_wbaP,KL107_08,KL107_09,KL107_10	OL101	*	High	94.95%	NA	ST187	-	-	-	-	-	-	-	-	-	-	-	-	-	-	-	-	-	-	-	-	-	-	-	-	-	-	-	SHV-11^	-	S	S	R	S	S	S	S	NA	ND	S	S	S	S	S	S	S	S	S	S	ND	S	ND	R	S	S	S	ND	S	S	S	S	S	21/05/2018	ANIMAL	NA	Pavia_province_2	farm	farm_1	mammal	cattle	cow	livestock	NA	rectal_swab	Cow_772
SPARK_2351_C1	Klebsiella aerogenes	K.aer	K.aer SPEC	K.aer_SC1_NA	SC1	NA	SCAI	cow	other mammals	0	0	0	1	-	0	-	0	-	0	-	0	-	-	-	KL119	-+*	None	70.29%	KL119_02_cpsACP,KL119_05_wzb,KL119_06_wzc,KL119_07_wzy,KL119_08,KL119_09,KL119_10,KL119_11,KL119_12_wzx,KL119_13_pglJ,KL119_14,KL119_15_manC,KL119_16_manB,KL119_17_wcaJ	O2v1	-*	None	71.49%	O1/O2v1_02_wzt,O1/O2v1_03_wbbM,O1/O2v1_04_glf,O1/O2v1_05_wbbN,O1/O2v1_06_wbbO,O1/O2v1_07_kfoC	NA	-	-	-	-	-	-	-	-	-	-	-	-	-	-	-	-	-	-	-	-	-	-	-	AmpC*	-	-	-	-	-	S	R	R	S	R	S	S	NA	R	S	S	S	S	S	S	S	S	S	S	ND	S	ND	R	S	S	S	ND	S	I	S	S	S	21/05/2018	ANIMAL	NA	Pavia_province_2	farm	farm_1	mammal	cattle	cow	livestock	NA	rectal_swab	Cow_785
SPARK_2351_C2	Klebsiella pneumoniae	K.pne	K.pne SPEC	K.pne_SC93_ST827	SC93	ST827	SCAI	cow	other mammals	0	1	1	0	-	0	-	0	-	0	-	0	-	-	wzi56	KL55	*	Very high	96.26%	NA	O3b	none	Very high	99.21%	NA	ST827	-	-	-	-	-	-	-	-	-	-	-	-	-	-	-	-	-	-	-	-	-	-	-	-	-	SHV-38^	-	-	-	S	S	R	S	S	S	S	NA	ND	S	S	S	S	S	S	R	S	S	S	ND	S	ND	S	S	S	S	ND	S	S	S	S	S	21/05/2018	ANIMAL	NA	Pavia_province_2	farm	farm_1	mammal	cattle	cow	livestock	NA	rectal_swab	Cow_785
SPARK_2352_C1	Klebsiella pneumoniae	K.pne	K.pne SPEC	K.pne_SC93_ST827	SC93	ST827	SCAI	cow	other mammals	0	1	1	0	-	0	-	0	-	0	-	0	-	-	wzi56	KL55	*	Very high	96.26%	NA	O3b	none	Very high	99.21%	NA	ST827	-	-	-	-	-	-	-	-	-	-	-	-	-	-	-	-	-	-	-	-	-	-	-	-	-	SHV-38^	-	-	-	S	S	R	S	S	S	S	NA	ND	S	S	S	S	S	S	R	S	S	S	ND	S	ND	S	S	S	S	ND	S	I	S	S	S	21/05/2018	ANIMAL	NA	Pavia_province_2	farm	farm_1	mammal	cattle	cow	livestock	NA	rectal_swab	Cow_791
SPARK_2353_C1	Klebsiella pneumoniae	K.pne	K.pne SPEC	K.pne_SC9_ST3068	SC9	ST3068	SCAI	cow	other mammals	0	0	1	0	-	0	-	0	-	0	-	0	-	-	wzi216	KL119	none	Very high	99.98%	NA	O4	none	Very high	99.99%	NA	ST3068	-	-	-	-	-	-	-	-	-	-	-	-	-	-	-	-	-	-	-	-	-	-	-	-	-	-	-	SHV-11^	-	S	S	R	S	S	S	S	NA	ND	S	S	S	S	S	S	S	S	S	S	ND	S	ND	R	S	S	S	ND	S	S	S	S	S	21/05/2018	ANIMAL	NA	Pavia_province_2	farm	farm_1	mammal	cattle	cow	livestock	NA	rectal_swab	Cow_778
SPARK_2354_C1	Klebsiella aerogenes	K.aer	K.aer SPEC	K.aer_SC1_NA	SC1	NA	SCAI	cow	other mammals	0	0	0	1	-	0	-	0	-	0	-	0	-	-	-	KL119	-+*	None	70.29%	KL119_02_cpsACP,KL119_05_wzb,KL119_06_wzc,KL119_07_wzy,KL119_08,KL119_09,KL119_10,KL119_11,KL119_12_wzx,KL119_13_pglJ,KL119_14,KL119_15_manC,KL119_16_manB,KL119_17_wcaJ	O2v1	-*	None	71.49%	O1/O2v1_02_wzt,O1/O2v1_03_wbbM,O1/O2v1_04_glf,O1/O2v1_05_wbbN,O1/O2v1_06_wbbO,O1/O2v1_07_kfoC	NA	-	-	-	-	-	-	-	-	-	-	-	-	-	-	-	-	-	-	-	-	-	-	-	AmpC*	-	-	-	-	-	S	R	R	S	R	S	S	NA	R	S	S	S	S	S	S	S	S	S	S	ND	S	ND	R	S	S	S	ND	S	S	S	S	S	21/05/2018	ANIMAL	NA	Pavia_province_2	farm	farm_1	mammal	cattle	cow	livestock	NA	rectal_swab	Cow_569
SPARK_2354_C2	Klebsiella pneumoniae	K.pne	K.pne SPEC	K.pne_SC6_ST37	SC6	ST256	SCAI	cow	other mammals	0	0	1	0	-	0	-	0	-	0	-	0	-	-	wzi216	KL119	none	Very high	99.96%	NA	O4	none	Very high	99.93%	NA	ST256	-	-	-	-	-	-	-	-	-	-	-	-	-	-	-	-	-	-	-	-	-	-	-	-	-	-	-	SHV-11^	-	S	S	R	S	S	S	S	NA	ND	S	S	S	S	S	S	S	S	S	S	ND	S	ND	S	S	S	S	ND	S	I	S	S	S	21/05/2018	ANIMAL	NA	Pavia_province_2	farm	farm_1	mammal	cattle	cow	livestock	NA	rectal_swab	Cow_569
SPARK_2355_C1	Klebsiella aerogenes	K.aer	K.aer SPEC	K.aer_SC1_NA	SC1	NA	SCAI	cow	other mammals	0	0	0	1	-	0	-	0	-	0	-	0	-	-	-	KL119	-+*	None	70.29%	KL119_02_cpsACP,KL119_05_wzb,KL119_06_wzc,KL119_07_wzy,KL119_08,KL119_09,KL119_10,KL119_11,KL119_12_wzx,KL119_13_pglJ,KL119_14,KL119_15_manC,KL119_16_manB,KL119_17_wcaJ	O2v1	-*	None	71.49%	O1/O2v1_02_wzt,O1/O2v1_03_wbbM,O1/O2v1_04_glf,O1/O2v1_05_wbbN,O1/O2v1_06_wbbO,O1/O2v1_07_kfoC	NA	-	-	-	-	-	-	-	-	-	-	-	-	-	-	-	-	-	-	-	-	-	-	-	AmpC*	-	-	-	-	-	S	R	R	S	R	S	S	NA	R	S	S	S	S	S	S	S	S	S	S	ND	S	ND	S	S	S	S	ND	S	S	S	S	S	21/05/2018	ANIMAL	NA	Pavia_province_2	farm	farm_1	mammal	cattle	cow	livestock	NA	rectal_swab	Cow_777
SPARK_2356_C1	Klebsiella aerogenes	K.aer	K.aer SPEC	K.aer_SC1_NA	SC1	NA	SCAI	cow	other mammals	0	0	0	1	-	0	-	0	-	0	-	0	-	-	-	KL119	-+*	None	70.29%	KL119_02_cpsACP,KL119_05_wzb,KL119_06_wzc,KL119_07_wzy,KL119_08,KL119_09,KL119_10,KL119_11,KL119_12_wzx,KL119_13_pglJ,KL119_14,KL119_15_manC,KL119_16_manB,KL119_17_wcaJ	O2v1	-*	None	71.49%	O1/O2v1_02_wzt,O1/O2v1_03_wbbM,O1/O2v1_04_glf,O1/O2v1_05_wbbN,O1/O2v1_06_wbbO,O1/O2v1_07_kfoC	NA	-	-	-	-	-	-	-	-	-	-	-	-	-	-	-	-	-	-	-	-	-	-	-	AmpC*	-	-	-	-	-	S	R	R	S	R	S	S	NA	R	S	S	S	S	S	S	S	S	S	S	ND	S	ND	R	S	S	S	ND	S	I	S	S	S	21/05/2018	ANIMAL	NA	Pavia_province_2	farm	farm_1	mammal	cattle	cow	livestock	NA	rectal_swab	Cow_786
SPARK_2357_C1	Klebsiella pneumoniae	K.pne	K.pne SPEC	K.pne_SC246_ST126-2LV	SC246	ST126-2LV	SCAI	cow	other mammals	0	0	0	0	-	0	-	0	-	0	-	0	-	-	wzi116	KL57	-*	High	97.38%	KL57_13_vanT	O2v2	none	Very high	98.45%	NA	ST126-2LV	-	-	-	-	-	-	-	-	-	-	-	-	-	-	-	-	-	-	-	-	-	-	-	SHV-187*	-	-	-	-	-	S	S	R	S	S	S	S	NA	ND	S	S	S	S	S	S	S	S	S	S	ND	S	ND	S	S	S	S	ND	S	I	S	S	S	21/05/2018	ANIMAL	NA	Pavia_province_2	farm	farm_1	mammal	cattle	cow	livestock	NA	rectal_swab	Cow_662
SPARK_2358_C1	Klebsiella pneumoniae	K.pne	K.pne SPEC	K.pne_SC6_ST37	SC6	ST256	SCAI	cow	other mammals	0	0	1	0	-	0	-	0	-	0	-	0	-	-	wzi216	KL119	none	Very high	99.96%	NA	O4	none	Very high	99.93%	NA	ST256	-	-	-	-	-	-	-	-	-	-	-	-	-	-	-	-	-	-	-	-	-	-	-	-	-	-	-	SHV-11^	-	S	S	R	S	S	S	S	NA	ND	S	S	S	S	S	S	S	S	S	S	ND	S	ND	S	S	S	S	ND	S	I	S	S	S	21/05/2018	ANIMAL	NA	Pavia_province_2	farm	farm_1	mammal	cattle	cow	livestock	NA	rectal_swab	Cow_513
SPARK_2359_C1	Klebsiella pneumoniae	K.pne	K.pne SPEC	K.pne_SC6_ST37	SC6	ST256	SCAI	cow	other mammals	0	0	1	0	-	0	-	0	-	0	-	0	-	-	wzi216	KL119	none	Very high	99.96%	NA	O4	none	Very high	99.93%	NA	ST256	-	-	-	-	-	-	-	-	-	-	-	-	-	-	-	-	-	-	-	-	-	-	-	-	-	-	-	SHV-11^	-	S	S	R	S	S	S	S	NA	ND	S	S	S	S	S	S	S	S	S	S	ND	S	ND	S	S	S	S	ND	S	S	S	S	S	21/05/2018	ANIMAL	NA	Pavia_province_2	farm	farm_1	mammal	cattle	cow	livestock	NA	rectal_swab	Cow_557
SPARK_2360_C1	Klebsiella pneumoniae	K.pne	K.pne SPEC	K.pne_SC9_ST3068	SC9	ST3068	SCAI	cow	other mammals	0	0	1	0	-	0	-	0	-	0	-	0	-	-	wzi216	KL119	none	Very high	99.98%	NA	O4	none	Very high	99.99%	NA	ST3068	-	-	-	-	-	-	-	-	-	-	-	-	-	-	-	-	-	-	-	-	-	-	-	-	-	-	-	SHV-11^	-	S	S	R	S	S	S	S	NA	ND	S	S	S	S	S	S	S	S	S	S	ND	S	ND	S	S	S	S	ND	S	I	S	S	S	21/05/2018	ANIMAL	NA	Pavia_province_2	farm	farm_1	mammal	cattle	cow	livestock	NA	rectal_swab	Cow_792
SPARK_2361_C1	Klebsiella pneumoniae	K.pne	K.pne SPEC	K.pne_SC141_ST2445	SC141	ST2445	SCAI	cow	other mammals	0	0	0	0	-	0	-	0	-	0	-	0	-	-	wzi84	KL28	none	Very high	99.15%	NA	O2v1	none	Very high	98.85%	NA	ST2445	-	-	-	-	-	-	-	-	-	-	-	-	-	-	-	-	-	-	-	-	-	-	-	SHV-187*	-	-	-	-	-	S	S	R	S	S	S	S	NA	ND	S	S	S	S	S	S	S	S	S	S	ND	S	ND	S	S	S	S	ND	S	I	S	S	S	21/05/2018	ANIMAL	NA	Pavia_province_2	farm	farm_1	mammal	cattle	cow	livestock	NA	rectal_swab	Cow_770
SPARK_2362_C1	Klebsiella pneumoniae	K.pne	K.pne SPEC	K.pne_SC67_ST9	SC67	ST9	SCAI	cow	other mammals	0	0	1	0	-	0	-	0	-	0	-	0	-	-	wzi8	KL8	none	Very high	99.86%	NA	O2v2	none	Very high	98.45%	NA	ST9	-	-	-	-	-	-	-	-	-	-	-	-	-	-	-	-	-	-	-	-	-	-	-	-	-	-	-	-	SHV-26*	S	S	R	S	S	S	S	NA	ND	S	S	S	S	S	S	S	S	S	S	ND	S	ND	S	S	S	S	ND	S	I	S	S	S	21/05/2018	ANIMAL	NA	Pavia_province_2	farm	farm_1	mammal	cattle	cow	livestock	NA	rectal_swab	Cow_668
SPARK_2363_C1	Klebsiella pneumoniae	K.pne	K.pne SPEC	K.pne_SC21_ST106-1LV	SC21	ST106-1LV	SCAI	cow	other mammals	0	0	1	0	-	0	-	0	-	0	-	0	-	-	wzi442	KL107	?-+*	None	81.84%	KL107_02_cpsACP,KL107_05_wzb,KL107_06_wzc,KL107_07_wbaP,KL107_08,KL107_09,KL107_10	OL101	*	High	94.95%	NA	ST106-1LV	-	-	-	-	-	-	-	-	-	-	-	-	-	-	-	-	-	-	-	-	-	-	-	-	-	-	-	-	SHV-26*	S	S	R	S	S	S	S	NA	ND	S	S	S	S	S	S	S	S	S	S	ND	S	ND	S	S	S	S	ND	S	S	S	S	S	21/05/2018	ANIMAL	NA	Pavia_province_2	farm	farm_1	mammal	cattle	cow	livestock	NA	rectal_swab	Cow_783
SPARK_2364_C1	Klebsiella pneumoniae	K.pne	K.pne SPEC	K.pne_SC9_ST3068	SC9	ST3068	SCAI	cow	other mammals	0	0	1	0	-	0	-	0	-	0	-	0	-	-	wzi216	KL119	none	Very high	99.98%	NA	O4	none	Very high	99.99%	NA	ST3068	-	-	-	-	-	-	-	-	-	-	-	-	-	-	-	-	-	-	-	-	-	-	-	-	-	-	-	SHV-11^	-	S	S	R	S	S	S	S	NA	ND	S	S	S	S	S	S	S	S	S	S	ND	S	ND	S	S	S	S	ND	S	I	S	S	S	21/05/2018	ANIMAL	NA	Pavia_province_2	farm	farm_1	mammal	cattle	cow	livestock	NA	rectal_swab	Cow_781
SPARK_2365_C1	Klebsiella pneumoniae	K.pne	K.pne SPEC	K.pne_SC20_ST111	SC20	ST111	SCAI	cow	other mammals	0	1	5	5	-	0	-	0	-	0	-	0	-	-	wzi73	KL104	?	Good	99.74%	NA	O1v2	none	Very high	99.29%	NA	ST111	-	-	-	-	-	-	-	-	-	AadA2	-	-	Qnr-S1	-	LnuF?;MphA	-	-	-	-	-	-	-	-	-	-	CTX-M-1	-	SHV-11^	-	S	R	R	R	R	R	R	NA	ND	R	R	R	R	S	S	S	S	S	R	R	S	ND	S	R	R	S	ND	R	I	S	S	S	21/05/2018	ANIMAL	NA	Pavia_province_2	farm	farm_1	mammal	cattle	cow	livestock	NA	rectal_swab	Cow_529
SPARK_2366_C1	Klebsiella pneumoniae	K.pne	K.pne SPEC	K.pne_SC9_ST3068	SC9	ST3068	SCAI	cow	other mammals	0	0	1	0	-	0	-	0	-	0	-	0	-	-	wzi216	KL119	none	Very high	99.98%	NA	O4	none	Very high	99.99%	NA	ST3068	-	-	-	-	-	-	-	-	-	-	-	-	-	-	-	-	-	-	-	-	-	-	-	-	-	-	-	SHV-11^	-	S	S	R	S	S	S	S	NA	ND	S	S	S	S	S	S	S	S	S	S	ND	S	ND	S	S	S	S	ND	S	I	S	S	S	21/05/2018	ANIMAL	NA	Pavia_province_2	farm	farm_1	mammal	cattle	cow	livestock	NA	rectal_swab	Cow_759
SPARK_2367_C1	Klebsiella pneumoniae	K.pne	K.pne SPEC	K.pne_SC9_ST3068	SC9	ST3068	SCAI	cow	other mammals	0	0	1	0	-	0	-	0	-	0	-	0	-	-	wzi216	KL119	none	Very high	99.98%	NA	O4	none	Very high	99.99%	NA	ST3068	-	-	-	-	-	-	-	-	-	-	-	-	-	-	-	-	-	-	-	-	-	-	-	-	-	-	-	SHV-11^	-	S	S	R	S	S	S	S	NA	ND	S	S	S	S	S	S	R	S	S	S	ND	S	ND	S	S	S	S	ND	S	S	S	S	S	21/05/2018	ANIMAL	NA	Pavia_province_2	farm	farm_1	mammal	cattle	cow	livestock	NA	rectal_swab	Cow_765
SPARK_2368_C1	Klebsiella pneumoniae	K.pne	K.pne SPEC	K.pne_SC20_ST111	SC20	ST111	SCAI	cow	other mammals	0	0	1	0	-	0	-	0	-	0	-	0	-	-	wzi73	KL104	?	Good	99.74%	NA	O1v2	none	Very high	99.29%	NA	ST111	-	-	-	-	-	-	-	-	-	-	-	-	-	-	-	-	-	-	-	-	-	-	-	-	-	-	-	SHV-11^	-	S	S	R	S	S	S	S	NA	ND	S	S	S	S	S	S	S	S	S	S	ND	S	ND	S	S	S	S	ND	S	I	S	S	S	21/05/2018	ANIMAL	NA	Pavia_province_2	farm	farm_1	mammal	cattle	cow	livestock	NA	rectal_swab	Cow_446
SPARK_2369_C1	Klebsiella pneumoniae	K.pne	K.pne SPEC	K.pne_SC20_ST111	SC20	ST111	SCAI	cow	other mammals	0	0	1	0	-	0	-	0	-	0	-	0	-	-	wzi73	KL104	?	Good	99.74%	NA	O1v2	none	Very high	99.29%	NA	ST111	-	-	-	-	-	-	-	-	-	-	-	-	-	-	-	-	-	-	-	-	-	-	-	-	-	-	-	SHV-11^	-	S	S	R	S	S	S	S	NA	ND	S	S	S	S	S	S	S	S	S	S	ND	S	ND	S	S	S	S	ND	S	I	S	S	S	21/05/2018	ANIMAL	NA	Pavia_province_2	farm	farm_1	mammal	cattle	cow	livestock	NA	rectal_swab	Cow_402
SPARK_236_C1	Klebsiella variicola subsp. variicola	K.var	K.pne SPEC	K.var_SC75_ST363-2LV	SC75	ST363-2LV	SCAI	cow	other mammals	0	0	0	0	-	0	-	0	-	0	-	0	-	-	wzi313	KL6	*	Very high	96.16%	NA	O5	none	Very high	99.54%	NA	ST363-2LV	-	-	-	-	-	-	-	-	-	-	-	-	-	-	-	-	-	-	-	-	-	-	-	LEN-17^	-	-	-	-	-	S	S	R	S	S	S	S	NA	ND	S	S	S	S	S	S	S	S	S	S	ND	S	ND	S	S	S	S	ND	S	S	S	S	S	01/09/2017	ANIMAL	NA	Pavia_province_7	farm	farm_3	mammal	cattle	cow	livestock	NA	rectal_swab	cow_7865_2months_from_childbirth
SPARK_2370_C1	Klebsiella ornithinolytica	K.orn	K.orn SPEC	K.orn_SC115_NA	SC115	NA	SCAI	water - farm	water	1	0	0	1	ybt unknown	0	-	0	-	0	-	0	-	-	-	KL107	-+*	None	77.67%	KL107_02_cpsACP,KL107_05_wzb,KL107_06_wzc,KL107_07_wbaP,KL107_08,KL107_09,KL107_10	O2v1	-+*	None	72.75%	O1/O2v1_03_wbbM,O1/O2v1_05_wbbN,O1/O2v1_06_wbbO,O1/O2v1_07_kfoC	NA	-	-	-	-	-	-	-	-	-	-	-	-	-	-	-	-	-	-	-	-	-	-	-	ORN1a	-	-	-	-	-	S	S	R	S	S	S	S	NA	ND	S	S	S	S	S	S	S	S	S	S	ND	S	ND	S	S	I	S	ND	S	I	S	S	S	21/05/2018	ENVIRONMENTAL	water	Pavia_province_2	farm	farm_1	water	NA	water	water	NA	water	puddle
SPARK_2370_C2	Klebsiella pneumoniae	K.pne	K.pne SPEC	K.pne_SC72_ST107-2LV	SC72	ST107-2LV	SCAI	water - farm	water	0	0	1	0	-	0	-	0	-	0	-	0	-	-	wzi42	KL42	none	Very high	99.81%	NA	O4	none	Very high	99.94%	NA	ST107-2LV	-	-	-	-	-	-	-	-	-	-	-	-	-	-	-	-	-	-	-	-	-	-	-	-	-	-	-	SHV-11^	-	S	S	R	S	S	S	S	NA	ND	S	S	S	S	S	S	S	S	S	S	ND	S	ND	S	S	S	S	ND	S	S	S	S	S	21/05/2018	ENVIRONMENTAL	water	Pavia_province_2	farm	farm_1	water	NA	water	water	NA	water	puddle
SPARK_2371_C1	Klebsiella quasipneumoniae subsp. quasipneumoniae	K.qpq	K.pne SPEC	K.qpq_SC1_ST2787	SC1	ST2787-1LV	SCAI	water - farm	water	0	0	1	0	-	0	-	0	-	0	-	0	-	-	-	KL13	?+*	Good	94.91%	NA	O5	none	High	94.68%	NA	ST2787-1LV	-	-	-	-	-	-	-	-	-	-	-	-	-	-	-	-	-	-	-	-	-	-	-	-	-	-	-	OKP-A-4	-	S	S	R	S	S	S	S	NA	ND	S	S	S	S	S	S	S	S	S	S	ND	S	ND	S	S	S	S	ND	S	I	S	S	S	21/05/2018	ENVIRONMENTAL	water	Pavia_province_2	farm	farm_1	water	NA	water	water	NA	water	puddle
SPARK_2372_C1	Klebsiella grimontii	K.gri	K.oxy SPEC	K.gri_SC7_NA	SC7	NA	SCAI	water - farm	water	0	0	0	1	-	0	-	0	-	0	-	0	-	-	-	KL107	-+*	None	77.09%	KL107_02_cpsACP,KL107_05_wzb,KL107_06_wzc,KL107_07_wbaP,KL107_08,KL107_09,KL107_10	O1v1	-+*	Good	72.26%	O1/O2v1_03_wbbM,O1/O2v1_05_wbbN,O1/O2v1_07_kfoC	NA	-	-	-	-	-	-	-	-	-	-	-	-	-	-	-	-	-	-	-	-	-	-	-	OXY6-1	-	-	-	-	-	S	S	R	S	S	S	S	NA	ND	S	S	S	S	S	S	S	S	S	S	ND	S	ND	S	S	S	S	ND	S	S	S	S	S	21/05/2018	ENVIRONMENTAL	water	Pavia_province_2	farm	farm_1	water	NA	water	water	NA	water	puddle_in_agricultural_field
SPARK_2372_C2	Klebsiella ornithinolytica	K.orn	K.orn SPEC	K.orn_SC45_NA	SC45	NA	SCAI	water - farm	water	1	0	0	1	ybt unknown	0	-	0	-	0	-	0	-	-	-	KL17	?-+*	None	75.11%	KL17_02_cpsACP,KL17_05_wzb,KL17_07_wzy,KL17_08_wctR,KL17_09_wctS,KL17_10_wctT,KL17_11_wctU,KL17_12_wcaJ,KL17_13_wcmZ,KL17_14_wzx	O12	-+*	Low	75.22%	O12_05_wbbL,O12_08_wbbB	NA	-	-	-	-	-	-	-	-	-	-	-	-	-	-	-	-	-	-	-	-	-	-	-	ORN1a*	-	-	-	-	-	S	S	R	S	S	S	S	NA	ND	S	S	S	S	S	S	S	S	S	S	ND	S	ND	S	S	S	S	ND	S	I	S	S	S	21/05/2018	ENVIRONMENTAL	water	Pavia_province_2	farm	farm_1	water	NA	water	water	NA	water	puddle_in_agricultural_field
SPARK_2373_C1	Klebsiella planticola	K.pla	K.orn SPEC	K.pla_SC59_NA	SC59	NA	SCAI	water - farm	water	0	0	0	1	-	0	-	0	-	0	-	0	-	-	-	KL11	-+*	Good	85.19%	KL11_02_cpsACP	O12	-+*	Good	75.29%	O12_05_wbbL,O12_08_wbbB	NA	-	-	-	-	-	-	-	-	-	-	-	-	-	-	-	-	-	-	-	-	-	-	-	PLA1a*	-	-	-	-	-	S	S	R	S	S	S	S	NA	ND	S	S	S	S	S	S	R	S	S	S	ND	S	ND	S	S	I	S	ND	S	I	S	S	S	21/05/2018	ENVIRONMENTAL	water	Pavia_province_2	farm	farm_1	water	NA	water	water	NA	water	puddle
SPARK_2374_C1	Klebsiella pneumoniae	K.pne	K.pne SPEC	K.pne_SC112_ST626	SC112	ST626	SCAI	cow	other mammals	0	0	0	0	-	0	-	0	-	0	-	0	-	-	wzi117	KL54	none	Very high	99.50%	NA	O1v1	none	Very high	98.18%	NA	ST626	-	-	-	-	-	-	-	-	-	-	-	-	-	-	-	-	-	-	-	-	-	-	-	SHV-187*	-	-	-	-	-	S	S	R	S	S	S	S	NA	ND	S	S	S	S	S	S	S	S	S	S	ND	S	ND	S	S	S	S	ND	S	I	S	S	S	21/05/2018	ANIMAL	NA	Pavia_province_2	farm	farm_1	mammal	cattle	milk	Failed	NA	milk	mass_milk
SPARK_2375_C1	Klebsiella pneumoniae	K.pne	K.pne SPEC	K.pne_SC247_ST256-1LV	SC247	ST256-1LV	SCAI	invertebrates	NA	0	0	1	0	-	0	-	0	-	0	-	0	-	-	wzi452	KL149	none	Very high	97.68%	NA	O2v2	none	Very high	99.01%	NA	ST256-1LV	-	-	-	-	-	-	-	-	-	-	-	-	-	-	-	-	-	-	-	-	-	-	-	-	-	-	-	SHV-11^	-	S	S	R	S	S	S	S	NA	ND	S	S	S	S	S	S	S	S	S	S	ND	S	ND	S	S	S	S	ND	S	I	S	S	S	08/03/2018	ANIMAL	NA	Pavia_province_3	farm	farm_2	invertebrate	fly	fly	wild animal	NA	internal_organs	fly
SPARK_2376_C1	Klebsiella oxytoca	K.oxy	K.oxy SPEC	K.oxy_SC58_NA	SC58	NA	SCAI	invertebrates	NA	0	0	0	1	-	0	-	0	-	0	-	0	-	-	-	KL148	?-+*	None	76.65%	KL148_02_cpsACP,KL148_08,KL148_09_wcuP,KL148_10,KL148_12_wbaZ,KL148_15_rmlB,KL148_16_rmlA,KL148_17_rmlD,KL148_18_rmlC	OL104	none	Very high	99.00%	NA	NA	-	-	-	-	-	-	-	-	-	-	-	-	-	-	-	-	-	-	-	-	-	-	-	OXY2-8*	-	-	-	-	-	S	S	R	S	S	S	S	NA	ND	S	S	S	S	S	S	S	S	S	S	ND	S	ND	S	S	I	S	ND	S	S	S	S	S	08/03/2018	ANIMAL	NA	Pavia_province_3	farm	farm_2	invertebrate	fly	fly	wild animal	NA	internal_organs	fly
SPARK_2377_C1	Klebsiella variicola subsp. variicola	K.var	K.pne SPEC	K.var_SC3_ST208	SC3	ST208	SCAI	invertebrates	NA	0	0	0	0	-	0	-	0	-	0	-	0	-	-	wzi513	KL115	none	Very high	98.72%	NA	O5	none	Very high	99.53%	NA	ST208	-	-	-	-	-	-	-	-	-	-	-	-	-	-	-	-	-	-	-	-	-	-	-	LEN-7^	-	-	-	-	-	S	S	R	S	S	S	S	NA	ND	S	S	S	S	S	S	S	S	S	S	ND	S	ND	S	S	S	S	ND	S	I	S	S	S	08/03/2018	ANIMAL	NA	Pavia_province_3	farm	farm_2	invertebrate	fly	fly	wild animal	NA	internal_organs	fly
SPARK_2377_C2	Klebsiella michiganensis	K.mic	K.oxy SPEC	K.mic_SC1_NA	SC1	NA	SCAI	invertebrates	NA	0	0	1	2	-	0	-	0	-	0	-	0	-	-	-	KL107	-+*	None	76.06%	KL107_02_cpsACP,KL107_05_wzb,KL107_06_wzc,KL107_07_wbaP,KL107_08,KL107_09,KL107_10	O2v1	-+*	Good	72.17%	O1/O2v1_03_wbbM,O1/O2v1_05_wbbN,O1/O2v1_07_kfoC	NA	-	-	-	-	-	-	-	-	-	Aph3-Ia*?	-	-	-	-	-	-	-	-	-	-	-	-	-	OXY1-1	-	-	-	-	-	S	S	R	S	S	S	S	NA	ND	S	S	S	S	S	S	S	S	S	S	ND	S	ND	S	S	I	S	ND	S	S	S	S	S	08/03/2018	ANIMAL	NA	Pavia_province_3	farm	farm_2	invertebrate	fly	fly	wild animal	NA	internal_organs	fly
SPARK_2378_C1	Klebsiella michiganensis	K.mic	K.oxy SPEC	K.mic_SC1_NA	SC1	NA	SCAI	invertebrates	NA	0	0	1	2	-	0	-	0	-	0	-	0	-	-	-	KL107	-+*	None	76.06%	KL107_02_cpsACP,KL107_05_wzb,KL107_06_wzc,KL107_07_wbaP,KL107_08,KL107_09,KL107_10	O2v1	-+*	Good	72.17%	O1/O2v1_03_wbbM,O1/O2v1_05_wbbN,O1/O2v1_07_kfoC	NA	-	-	-	-	-	-	-	-	-	Aph3-Ia*?	-	-	-	-	-	-	-	-	-	-	-	-	-	OXY1-1	-	-	-	-	-	S	S	R	S	S	S	S	NA	ND	S	S	S	S	S	S	S	S	S	S	ND	S	ND	S	S	S	S	ND	S	S	S	S	S	08/03/2018	ANIMAL	NA	Pavia_province_3	farm	farm_2	invertebrate	fly	fly	wild animal	NA	external_surface	fly
SPARK_2379_C1	Klebsiella quasipneumoniae subsp. quasipneumoniae	K.qpq	K.pne SPEC	K.qpq_SC1_ST2787	SC1	ST2787	SCAI	invertebrates	NA	0	0	1	0	-	0	-	0	-	0	-	0	-	-	-	KL17	?-+*	None	77.25%	KL17_05_wzb,KL17_07_wzy,KL17_08_wctR,KL17_09_wctS,KL17_10_wctT,KL17_11_wctU,KL17_12_wcaJ,KL17_13_wcmZ,KL17_14_wzx	OL102	-*	None	82.76%	OL102_05_wbbL,OL102_06_rhamnan,OL102_07_wzm,OL102_08_wzt	ST2787	-	-	-	-	-	-	-	-	-	-	-	-	-	-	-	-	-	-	-	-	-	-	-	-	-	-	-	OKP-A-4	-	S	S	R	S	S	S	S	NA	ND	S	S	S	S	S	S	S	S	S	S	ND	S	ND	S	S	S	S	ND	S	I	S	S	S	08/03/2018	ANIMAL	NA	Pavia_province_3	farm	farm_2	invertebrate	fly	fly	wild animal	NA	internal_organs	fly
SPARK_237_C1	Klebsiella pneumoniae	K.pne	K.pne SPEC	K.pne_SC12_ST200	SC12	ST200	SCAI	cow	other mammals	0	0	0	0	-	0	-	0	-	0	-	0	-	-	wzi50	KL15	none	Very high	99.84%	NA	O4	none	Very high	99.70%	NA	ST200	-	-	-	-	-	-	-	-	-	-	-	-	-	-	-	-	-	-	-	-	-	-	-	SHV-187*	-	-	-	-	-	S	S	R	S	S	S	S	NA	ND	S	S	S	S	S	S	S	S	S	S	ND	S	ND	S	S	S	S	ND	S	I	S	S	S	01/09/2017	ANIMAL	NA	Pavia_province_7	farm	farm_3	mammal	cattle	cow	livestock	NA	rectal_swab	cow_549_secondiparous
SPARK_2380_C1	Klebsiella michiganensis	K.mic	K.oxy SPEC	K.mic_SC1_NA	SC1	NA	SCAI	invertebrates	NA	0	0	1	2	-	0	-	0	-	0	-	0	-	-	-	KL107	-+*	None	76.06%	KL107_02_cpsACP,KL107_05_wzb,KL107_06_wzc,KL107_07_wbaP,KL107_08,KL107_09,KL107_10	O2v1	-+*	Good	72.17%	O1/O2v1_03_wbbM,O1/O2v1_05_wbbN,O1/O2v1_07_kfoC	NA	-	-	-	-	-	-	-	-	-	Aph3-Ia*?	-	-	-	-	-	-	-	-	-	-	-	-	-	OXY1-1	-	-	-	-	-	S	S	R	S	S	S	S	NA	ND	S	S	S	S	S	S	S	S	S	S	ND	S	ND	S	S	I	S	ND	S	S	S	S	S	08/03/2018	ANIMAL	NA	Pavia_province_3	farm	farm_2	invertebrate	fly	fly	wild animal	NA	external_surface	fly
SPARK_2381_C1	Klebsiella variicola subsp. variicola	K.var	K.pne SPEC	K.var_SC3_ST208	SC3	ST208	SCAI	invertebrates	NA	0	0	0	0	-	0	-	0	-	0	-	0	-	-	wzi513	KL115	none	Very high	98.72%	NA	O5	none	Very high	99.53%	NA	ST208	-	-	-	-	-	-	-	-	-	-	-	-	-	-	-	-	-	-	-	-	-	-	-	LEN-7^	-	-	-	-	-	S	S	R	S	S	S	S	NA	ND	S	S	S	S	S	S	S	S	S	S	ND	S	ND	S	S	S	S	ND	S	I	S	S	S	08/03/2018	ANIMAL	NA	Pavia_province_3	farm	farm_2	invertebrate	fly	fly	wild animal	NA	external_surface	fly
SPARK_2382_C1	Klebsiella pneumoniae	K.pne	K.pne SPEC	K.pne_SC18_ST219	SC18	ST219	SCAI	invertebrates	NA	0	0	0	0	-	0	-	0	-	0	-	0	-	-	-	KL161	?-+*	None	76.20%	KL161_02_cpsACP,KL161_05_wzb,KL161_06_wzc,KL161_08,KL161_09_rmlB,KL161_10_rmlA,KL161_11_rmlC,KL161_12_rmlD,KL161_13_wcuP,KL161_14,KL161_15,KL161_16_wzx	O1v1	-+*	None	72.73%	O1/O2v1_03_wbbM,O1/O2v1_05_wbbN,O1/O2v1_06_wbbO,O1/O2v1_07_kfoC	ST219	-	-	-	-	-	-	-	-	-	-	-	-	-	-	-	-	-	-	-	-	-	-	-	SHV-187*	-	-	-	-	-	S	S	R	S	S	S	S	NA	ND	S	S	S	S	S	S	S	S	S	S	ND	S	ND	R	S	I	S	ND	S	I	S	S	S	08/03/2018	ANIMAL	NA	Pavia_province_3	farm	farm_2	invertebrate	fly	fly	wild animal	NA	internal_organs	fly
SPARK_2383_C1	Klebsiella pneumoniae	K.pne	K.pne SPEC	K.pne_SC18_ST219	SC18	ST219	SCAI	invertebrates	NA	0	0	0	0	-	0	-	0	-	0	-	0	-	-	-	KL161	?-+*	None	76.20%	KL161_02_cpsACP,KL161_05_wzb,KL161_06_wzc,KL161_08,KL161_09_rmlB,KL161_10_rmlA,KL161_11_rmlC,KL161_12_rmlD,KL161_13_wcuP,KL161_14,KL161_15,KL161_16_wzx	O1v1	-+*	None	72.73%	O1/O2v1_03_wbbM,O1/O2v1_05_wbbN,O1/O2v1_06_wbbO,O1/O2v1_07_kfoC	ST219	-	-	-	-	-	-	-	-	-	-	-	-	-	-	-	-	-	-	-	-	-	-	-	SHV-187*	-	-	-	-	-	S	S	R	S	S	S	S	NA	ND	S	S	S	S	S	S	S	S	S	S	ND	S	ND	R	S	S	S	ND	S	I	S	S	S	08/03/2018	ANIMAL	NA	Pavia_province_3	farm	farm_2	invertebrate	fly	fly	wild animal	NA	external_surface	fly
SPARK_2384_C1	Klebsiella quasipneumoniae subsp. quasipneumoniae	K.qpq	K.pne SPEC	K.qpq_SC1_ST2787	SC1	ST2787	SCAI	invertebrates	NA	0	0	1	0	-	0	-	0	-	0	-	0	-	-	-	KL17	?-+*	None	77.25%	KL17_05_wzb,KL17_07_wzy,KL17_08_wctR,KL17_09_wctS,KL17_10_wctT,KL17_11_wctU,KL17_12_wcaJ,KL17_13_wcmZ,KL17_14_wzx	OL102	-*	None	82.76%	OL102_05_wbbL,OL102_06_rhamnan,OL102_07_wzm,OL102_08_wzt	ST2787	-	-	-	-	-	-	-	-	-	-	-	-	-	-	-	-	-	-	-	-	-	-	-	-	-	-	-	OKP-A-4	-	S	S	R	S	S	S	S	NA	ND	S	S	S	S	S	S	S	S	S	S	ND	S	ND	S	S	R	S	ND	S	I	S	S	S	08/03/2018	ANIMAL	NA	Pavia_province_3	farm	farm_2	invertebrate	fly	fly	wild animal	NA	internal_organs	fly
SPARK_2385_C1	Klebsiella pneumoniae	K.pne	K.pne SPEC	K.pne_SC102_ST719	SC102	ST719	SCAI	invertebrates	NA	0	1	1	0	-	0	-	0	-	0	-	0	-	-	wzi192	KL9	none	Very high	98.84%	NA	O3b	-	High	99.29%	O3b_01_manC	ST719	-	-	-	-	-	-	-	-	-	-	-	-	-	-	-	-	-	-	-	-	-	-	-	-	-	SHV-27	-	-	-	S	S	R	S	S	S	S	NA	ND	S	S	S	S	S	S	R	S	S	S	ND	S	ND	R	S	R	S	ND	S	I	S	S	S	08/03/2018	ANIMAL	NA	Pavia_province_3	farm	farm_2	invertebrate	fly	fly	wild animal	NA	internal_organs	fly
SPARK_2385_C2	Klebsiella variicola subsp. variicola	K.var	K.pne SPEC	K.var_SC76_ST1170-1LV	SC76	ST1170-1LV	SCAI	invertebrates	NA	0	0	0	0	-	0	-	0	-	0	-	0	-	-	-	KL101	none	Very high	99.30%	NA	O3/O3a	none	Very high	99.31%	NA	ST1170-1LV	-	-	-	-	-	-	-	-	-	-	-	-	-	-	-	-	-	-	-	-	-	-	-	LEN-13^	-	-	-	-	-	S	S	R	S	S	S	S	NA	ND	S	S	S	S	S	S	R	S	S	S	ND	S	ND	S	S	S	S	ND	S	S	S	S	S	08/03/2018	ANIMAL	NA	Pavia_province_3	farm	farm_2	invertebrate	fly	fly	wild animal	NA	internal_organs	fly
SPARK_2386_C1	Klebsiella variicola subsp. variicola	K.var	K.pne SPEC	K.var_SC77_ST1208-1LV	SC77	ST1208-1LV	SCAI	invertebrates	NA	0	0	0	0	-	0	-	0	-	0	-	0	-	-	wzi393	KL31	*	High	90.45%	NA	O3/O3a	+	Low	99.13%	NA	ST1208-1LV	-	-	-	-	-	-	-	-	-	-	-	-	-	-	-	-	-	-	-	-	-	-	-	LEN-24*	-	-	-	-	-	S	S	S	S	S	S	S	NA	ND	S	S	S	S	S	S	R	S	S	S	ND	S	ND	R	S	S	S	ND	S	I	S	S	S	08/03/2018	ANIMAL	NA	Pavia_province_3	farm	farm_2	invertebrate	fly	fly	wild animal	NA	external_surface	fly
SPARK_2386_C2	Klebsiella oxytoca	K.oxy	K.oxy SPEC	K.oxy_SC8_NA	SC8	NA	SCAI	invertebrates	NA	0	0	0	1	-	0	-	0	-	0	-	0	-	-	-	KL50	?-+*	None	80.35%	KL50_02_cpsACP,KL50_07_wcuU,KL50_09_wzx	OL104	none	Very high	99.14%	NA	NA	-	-	-	-	-	-	-	-	-	-	-	-	-	-	-	-	-	-	-	-	-	-	-	OXY2-1	-	-	-	-	-	S	S	R	S	S	S	S	NA	ND	S	S	S	S	S	S	S	S	S	S	ND	S	ND	S	S	I	S	ND	S	S	S	S	S	08/03/2018	ANIMAL	NA	Pavia_province_3	farm	farm_2	invertebrate	fly	fly	wild animal	NA	external_surface	fly
SPARK_2387_C1	Klebsiella spallanzanii	K.spa	K.oxy SPEC	K.spa_SC1_NA	SC1	NA	SCAI	invertebrates	NA	0	0	0	1	-	0	-	0	-	0	-	0	-	-	-	KL28	?-+*	None	74.40%	KL28_02_cpsACP,KL28_05_wzb,KL28_06_wzc,KL28_07_wckC,KL28_08_wcuC,KL28_09_wckD,KL28_10_wzy,KL28_11_wclS,KL28_12_wcuE,KL28_13_wzx,KL28_14_wbaZ,KL28_15_wcaJ	O4	-*	Good	83.67%	O4_03_hypothetical,O4_06_glycosyltransferase	NA	-	-	-	-	-	-	-	-	-	-	-	-	-	-	-	-	-	-	-	-	-	-	-	OXY3-1*	-	-	-	-	-	S	S	R	S	S	S	S	NA	ND	S	S	S	S	S	S	R	S	S	S	ND	S	ND	S	S	S	S	ND	S	S	S	S	S	08/03/2018	ANIMAL	NA	Pavia_province_3	farm	farm_2	invertebrate	fly	fly	wild animal	NA	internal_organs	fly
SPARK_2388_C1	Klebsiella spallanzanii	K.spa	K.oxy SPEC	K.spa_SC1_NA	SC1	NA	SCAI	invertebrates	NA	0	0	0	1	-	0	-	0	-	0	-	0	-	-	-	KL28	?-+*	None	74.40%	KL28_02_cpsACP,KL28_05_wzb,KL28_06_wzc,KL28_07_wckC,KL28_08_wcuC,KL28_09_wckD,KL28_10_wzy,KL28_11_wclS,KL28_12_wcuE,KL28_13_wzx,KL28_14_wbaZ,KL28_15_wcaJ	O4	-*	Good	83.67%	O4_03_hypothetical,O4_06_glycosyltransferase	NA	-	-	-	-	-	-	-	-	-	-	-	-	-	-	-	-	-	-	-	-	-	-	-	OXY3-1*	-	-	-	-	-	S	S	R	S	S	S	S	NA	ND	S	S	S	S	S	S	R	S	S	S	ND	S	ND	S	S	S	S	ND	S	S	S	S	S	08/03/2018	ANIMAL	NA	Pavia_province_3	farm	farm_2	invertebrate	fly	fly	wild animal	NA	external_surface	fly
SPARK_2388_C2	Klebsiella pneumoniae	K.pne	K.pne SPEC	K.pne_SC142_ST1315	SC142	ST1315	SCAI	invertebrates	NA	0	0	2	2	-	0	-	0	-	0	-	0	-	-	wzi432	KL64	*	Very high	98.23%	NA	O2v2	none	Very high	98.38%	NA	ST1315	-	-	-	-	-	-	-	-	-	StrA;StrB	-	-	-	-	-	-	-	-	-	-	-	-	-	-	-	-	-	-	SHV-26*	S	S	R	S	S	S	S	NA	ND	S	S	S	S	S	S	S	S	S	S	ND	S	ND	S	S	S	S	ND	S	I	S	S	S	08/03/2018	ANIMAL	NA	Pavia_province_3	farm	farm_2	invertebrate	fly	fly	wild animal	NA	external_surface	fly
SPARK_2389_C1	Klebsiella oxytoca	K.oxy	K.oxy SPEC	K.oxy_SC8_NA	SC8	NA	SCAI	invertebrates	NA	0	0	0	1	-	0	-	0	-	0	-	0	-	-	-	KL50	?-+*	None	80.35%	KL50_02_cpsACP,KL50_07_wcuU,KL50_09_wzx	OL104	none	Very high	99.14%	NA	NA	-	-	-	-	-	-	-	-	-	-	-	-	-	-	-	-	-	-	-	-	-	-	-	OXY2-1	-	-	-	-	-	S	S	R	S	S	S	S	NA	ND	S	S	S	S	S	S	S	S	S	S	ND	S	ND	S	S	S	S	ND	S	S	S	S	S	08/03/2018	ANIMAL	NA	Pavia_province_3	farm	farm_2	invertebrate	fly	fly	wild animal	NA	internal_organs	fly
SPARK_2389_C2	Klebsiella spallanzanii	K.spa	K.oxy SPEC	K.spa_SC1_NA	SC1	NA	SCAI	invertebrates	NA	0	0	0	1	-	0	-	0	-	0	-	0	-	-	-	KL28	?-+*	None	74.40%	KL28_02_cpsACP,KL28_05_wzb,KL28_06_wzc,KL28_07_wckC,KL28_08_wcuC,KL28_09_wckD,KL28_10_wzy,KL28_11_wclS,KL28_12_wcuE,KL28_13_wzx,KL28_14_wbaZ,KL28_15_wcaJ	O4	-*	Good	83.67%	O4_03_hypothetical,O4_06_glycosyltransferase	NA	-	-	-	-	-	-	-	-	-	-	-	-	-	-	-	-	-	-	-	-	-	-	-	OXY3-1*	-	-	-	-	-	S	S	S	S	S	S	S	NA	ND	S	S	S	S	S	S	S	S	S	S	ND	S	ND	S	S	S	S	ND	S	S	S	S	S	08/03/2018	ANIMAL	NA	Pavia_province_3	farm	farm_2	invertebrate	fly	fly	wild animal	NA	internal_organs	fly
SPARK_2389_C3	Klebsiella michiganensis	K.mic	K.oxy SPEC	K.mic_SC70_NA	SC70	NA	SCAI	invertebrates	NA	0	0	1	2	-	0	-	0	-	0	-	0	-	-	-	KL107	-+*	None	76.73%	KL107_02_cpsACP,KL107_05_wzb,KL107_06_wzc,KL107_08,KL107_09,KL107_10	O2v1	?-+*	Good	72.16%	O1/O2v1_03_wbbM,O1/O2v1_05_wbbN,O1/O2v1_07_kfoC	NA	-	-	-	-	-	-	-	-	-	Aph3''Ia*?	-	-	-	-	-	-	-	-	-	-	-	-	-	OXY1-1*	-	-	-	-	-	S	S	R	S	S	S	S	NA	ND	S	S	S	S	S	S	S	S	S	S	ND	S	ND	S	S	I	S	ND	S	S	S	S	S	08/03/2018	ANIMAL	NA	Pavia_province_3	farm	farm_2	invertebrate	fly	fly	wild animal	NA	internal_organs	fly
SPARK_238_C1	Klebsiella pneumoniae	K.pne	K.pne SPEC	K.pne_SC134_ST2248	SC134	ST573-1LV	SCAI	cow	other mammals	0	0	1	0	-	0	-	0	-	0	-	0	-	-	wzi25	KL25	-	High	99.81%	KL25_09_wfeD	O3b	none	Very high	99.29%	NA	ST573-1LV	-	-	-	-	-	-	-	-	-	-	-	-	-	-	-	-	-	-	-	-	-	-	-	-	-	-	-	-	SHV-26*	S	S	R	S	S	S	S	NA	ND	S	S	S	S	S	S	S	S	S	S	ND	S	ND	S	S	S	S	ND	S	I	S	S	S	01/09/2017	ANIMAL	NA	Pavia_province_7	farm	farm_3	mammal	cattle	cow	livestock	NA	rectal_swab	cow_1803_primipara
SPARK_2390_C1	Klebsiella oxytoca	K.oxy	K.oxy SPEC	K.oxy_SC8_NA	SC8	NA	SCAI	invertebrates	NA	0	0	0	1	-	0	-	0	-	0	-	0	-	-	-	KL50	?-+*	None	80.35%	KL50_02_cpsACP,KL50_07_wcuU,KL50_09_wzx	OL104	none	Very high	99.14%	NA	NA	-	-	-	-	-	-	-	-	-	-	-	-	-	-	-	-	-	-	-	-	-	-	-	OXY2-1	-	-	-	-	-	S	S	R	S	S	S	S	NA	ND	S	S	S	S	S	S	S	S	S	S	ND	S	ND	S	S	I	S	ND	S	I	S	S	S	08/03/2018	ANIMAL	NA	Pavia_province_3	farm	farm_2	invertebrate	fly	fly	wild animal	NA	external_surface	fly
SPARK_2390_C2	Klebsiella pneumoniae	K.pne	K.pne SPEC	K.pne_SC142_ST1315	SC142	ST1315	SCAI	invertebrates	NA	0	0	2	2	-	0	-	0	-	0	-	0	-	-	wzi432	KL64	*	Very high	98.23%	NA	O2v2	none	Very high	98.38%	NA	ST1315	-	-	-	-	-	-	-	-	-	StrA;StrB	-	-	-	-	-	-	-	-	-	-	-	-	-	-	-	-	-	-	SHV-26*	S	S	R	S	S	S	S	NA	ND	S	S	S	S	S	S	R	S	S	S	ND	S	ND	S	S	S	S	ND	S	I	S	S	S	08/03/2018	ANIMAL	NA	Pavia_province_3	farm	farm_2	invertebrate	fly	fly	wild animal	NA	external_surface	fly
SPARK_2391_C1	Klebsiella oxytoca	K.oxy	K.oxy SPEC	K.oxy_SC59_NA	SC59	NA	SCAI	invertebrates	NA	0	0	0	1	-	0	-	0	-	0	-	0	-	-	-	KL107	?-+*	None	75.93%	KL107_02_cpsACP,KL107_05_wzb,KL107_06_wzc,KL107_08,KL107_09,KL107_10	OL104	none	Very high	99.00%	NA	NA	-	-	-	-	-	-	-	-	-	-	-	-	-	-	-	-	-	-	-	-	-	-	-	OXY2-8*	-	-	-	-	-	S	S	R	S	S	S	S	NA	ND	S	S	S	S	S	S	S	S	S	S	ND	S	ND	S	S	S	S	ND	S	I	S	S	S	08/03/2018	ANIMAL	NA	Pavia_province_3	farm	farm_2	invertebrate	fly	fly	wild animal	NA	internal_organs	fly
SPARK_2392_C1	Klebsiella aerogenes	K.aer	K.aer SPEC	K.aer_SC8_NA	SC8	NA	SCAI	invertebrates	NA	0	0	0	1	-	0	-	0	-	0	-	0	-	-	-	KL119	?-+*	None	70.26%	KL119_02_cpsACP,KL119_05_wzb,KL119_06_wzc,KL119_07_wzy,KL119_08,KL119_09,KL119_10,KL119_11,KL119_12_wzx,KL119_13_pglJ,KL119_14,KL119_15_manC,KL119_16_manB,KL119_17_wcaJ	O3/O3a	none	Very high	95.12%	NA	NA	-	-	-	-	-	-	-	-	-	-	-	-	-	-	-	-	-	-	-	-	-	-	-	AmpC*	-	-	-	-	-	S	R	R	S	R	S	S	NA	R	S	S	R	S	S	S	S	S	S	S	ND	S	ND	S	S	S	S	ND	S	S	S	S	S	08/03/2018	ANIMAL	NA	Pavia_province_3	farm	farm_2	invertebrate	fly	fly	wild animal	NA	external_surface	fly
SPARK_2393_C1	Klebsiella michiganensis	K.mic	K.oxy SPEC	K.mic_SC1_NA	SC1	NA	SCAI	invertebrates	NA	0	0	1	2	-	0	-	0	-	0	-	0	-	-	-	KL107	-+*	None	76.74%	KL107_02_cpsACP,KL107_05_wzb,KL107_06_wzc,KL107_08,KL107_09,KL107_10	O2v1	-+*	Good	72.14%	O1/O2v1_03_wbbM,O1/O2v1_05_wbbN,O1/O2v1_07_kfoC	NA	-	-	-	-	-	-	-	-	-	Aph3-Ia*?	-	-	-	-	-	-	-	-	-	-	-	-	-	OXY1-1*	-	-	-	-	-	S	S	R	S	S	S	S	NA	ND	S	S	S	S	S	S	S	S	S	S	ND	S	ND	S	S	S	S	ND	S	S	S	S	S	08/03/2018	ANIMAL	NA	Pavia_province_3	farm	farm_2	invertebrate	fly	fly	wild animal	NA	internal_organs	fly
SPARK_2394_C1	Klebsiella terrigena	K.ter	K.orn SPEC	K.ter_SC14_NA	SC14	NA	SCAI	invertebrates	NA	0	0	0	0	-	0	-	0	-	0	-	0	-	-	-	KL33	-+*	None	74.50%	KL33_02_cpsACP,KL33_07_wzb,KL33_08_wzc,KL33_09_wckM,KL33_10_wckL,KL33_11_wcuQ,KL33_12_wzx,KL33_14_manC,KL33_15_manB,KL33_16_wbaZ,KL33_17_wcaJ,KL33_18_wzy,KL33_19_wckJ	OL102	-*	None	82.60%	OL102_05_wbbL,OL102_06_rhamnan,OL102_07_wzm,OL102_08_wzt	NA	-	-	-	-	-	-	-	-	-	-	-	-	-	-	-	-	-	-	-	-	-	-	-	-	-	-	-	-	-	S	S	R	S	S	S	S	NA	ND	S	S	S	S	S	S	R	S	S	S	ND	S	ND	S	S	S	S	ND	S	S	S	S	S	08/03/2018	ANIMAL	NA	Pavia_province_3	farm	farm_2	invertebrate	fly	fly	wild animal	NA	external_surface	fly
SPARK_2395_C1	Klebsiella oxytoca	K.oxy	K.oxy SPEC	K.oxy_SC13_NA	SC13	NA	SCAI	invertebrates	NA	0	0	0	1	-	0	-	0	-	0	-	0	-	-	-	KL20	?-+*	Low	82.26%	KL20_02_cpsACP,KL20_11_wcaO,KL20_12	O5	+*	Low	81.42%	NA	NA	-	-	-	-	-	-	-	-	-	-	-	-	-	-	-	-	-	-	-	-	-	-	-	OXY2-6	-	-	-	-	-	S	S	R	S	S	S	S	NA	ND	S	S	S	S	S	S	S	S	S	S	ND	S	ND	S	S	S	S	ND	S	S	S	S	S	08/03/2018	ANIMAL	NA	Pavia_province_3	farm	farm_2	invertebrate	fly	fly	wild animal	NA	internal_organs	fly
SPARK_2395_C2	Klebsiella spallanzanii	K.spa	K.oxy SPEC	K.spa_SC2_NA	SC2	NA	SCAI	invertebrates	NA	0	0	0	1	-	0	-	0	-	0	-	0	-	-	-	KL107	?-+*	None	79.80%	KL107_02_cpsACP,KL107_05_wzb,KL107_06_wzc,KL107_08,KL107_09,KL107_10	OL102	-*	None	87.62%	OL102_05_wbbL,OL102_06_rhamnan,OL102_07_wzm,OL102_08_wzt	NA	-	-	-	-	-	-	-	-	-	-	-	-	-	-	-	-	-	-	-	-	-	-	-	OXY3-1*?	-	-	-	-	-	S	S	R	S	S	S	S	NA	ND	S	S	S	S	S	S	S	S	S	S	ND	S	ND	S	S	S	S	ND	S	S	S	S	S	08/03/2018	ANIMAL	NA	Pavia_province_3	farm	farm_2	invertebrate	fly	fly	wild animal	NA	internal_organs	fly
SPARK_2396_C1	Klebsiella oxytoca	K.oxy	K.oxy SPEC	K.oxy_SC13_NA	SC13	NA	SCAI	invertebrates	NA	0	0	0	1	-	0	-	0	-	0	-	0	-	-	-	KL20	?-+*	Low	82.26%	KL20_02_cpsACP,KL20_11_wcaO,KL20_12	O5	+*	Low	81.43%	NA	NA	-	-	-	-	-	-	-	-	-	-	-	-	-	-	-	-	-	-	-	-	-	-	-	OXY2-6	-	-	-	-	-	S	S	R	S	S	S	S	NA	ND	S	S	S	S	S	S	S	S	S	S	ND	S	ND	S	S	S	S	ND	S	S	S	S	S	08/03/2018	ANIMAL	NA	Pavia_province_3	farm	farm_2	invertebrate	fly	fly	wild animal	NA	external_surface	fly
SPARK_2397_C1	Klebsiella pasteurii	K.pas	K.oxy SPEC	K.pas_SC2_NA	SC2	NA	SCAI	invertebrates	NA	0	0	0	1	-	0	-	0	-	0	-	0	-	-	-	KL161	-+*	None	77.88%	KL161_02_cpsACP,KL161_12_rmlD,KL161_13_wcuP,KL161_14,KL161_15,KL161_16_wzx	O1v1	-+*	Good	72.45%	O1/O2v1_03_wbbM,O1/O2v1_05_wbbN,O1/O2v1_07_kfoC	NA	-	-	-	-	-	-	-	-	-	-	-	-	-	-	-	-	-	-	-	-	-	-	-	OXY4-1*?	-	-	-	-	-	S	S	R	S	S	S	S	NA	ND	S	S	S	S	S	S	S	S	S	S	ND	S	ND	S	S	S	S	ND	S	S	S	S	S	08/03/2018	ANIMAL	NA	Pavia_province_3	farm	farm_2	invertebrate	fly	fly	wild animal	NA	internal_organs	fly
SPARK_2397_C2	Klebsiella oxytoca	K.oxy	K.oxy SPEC	K.oxy_SC22_NA	SC22	NA	SCAI	invertebrates	NA	0	0	0	1	-	0	-	0	-	0	-	0	-	-	-	KL68	?+*	Low	85.84%	NA	O3/O3a	*	High	90.34%	NA	NA	-	-	-	-	-	-	-	-	-	-	-	-	-	-	-	-	-	-	-	-	-	-	-	OXY2-7	-	-	-	-	-	S	S	R	S	S	S	S	NA	ND	S	S	S	S	S	S	S	S	S	S	ND	S	ND	S	S	R	S	ND	S	S	S	S	S	08/03/2018	ANIMAL	NA	Pavia_province_3	farm	farm_2	invertebrate	fly	fly	wild animal	NA	internal_organs	fly
SPARK_2398_C1	Klebsiella oxytoca	K.oxy	K.oxy SPEC	K.oxy_SC22_NA	SC22	NA	SCAI	invertebrates	NA	0	0	0	1	-	0	-	0	-	0	-	0	-	-	-	KL68	?+*	Low	85.84%	NA	O3/O3a	*	High	90.34%	NA	NA	-	-	-	-	-	-	-	-	-	-	-	-	-	-	-	-	-	-	-	-	-	-	-	OXY2-7	-	-	-	-	-	S	S	R	S	S	S	S	NA	ND	S	S	S	S	S	S	S	S	S	S	ND	S	ND	S	S	R	S	ND	S	S	S	S	S	08/03/2018	ANIMAL	NA	Pavia_province_3	farm	farm_2	invertebrate	fly	fly	wild animal	NA	external_surface	fly
SPARK_2399_C1	Klebsiella oxytoca	K.oxy	K.oxy SPEC	K.oxy_SC60_NA	SC60	NA	SCAI	invertebrates	NA	0	0	0	1	-	0	-	0	-	0	-	0	-	-	-	KL29	?-+*	Low	93.26%	KL29_17_manB	OL104	?-	Good	99.11%	OL104_02_manB	NA	-	-	-	-	-	-	-	-	-	-	-	-	-	-	-	-	-	-	-	-	-	-	-	OXY2-2	-	-	-	-	-	S	S	R	S	S	S	S	NA	ND	S	S	S	S	S	S	S	S	S	S	ND	S	ND	S	S	R	S	ND	S	I	S	S	S	08/03/2018	ANIMAL	NA	Pavia_province_3	farm	farm_2	invertebrate	fly	fly	wild animal	NA	internal_organs	fly
SPARK_2399_C2	Klebsiella pneumoniae	K.pne	K.pne SPEC	K.pne_SC12_ST200	SC12	ST1537	SCAI	invertebrates	NA	0	0	0	0	-	0	-	0	-	0	-	0	-	-	wzi113	KL111	none	Very high	100.00%	NA	O3b	none	Very high	99.24%	NA	ST1537	-	-	-	-	-	-	-	-	-	-	-	-	-	-	-	-	-	-	-	-	-	-	-	SHV-187*	-	-	-	-	-	S	S	R	S	S	S	S	NA	ND	S	S	S	S	S	S	S	S	S	S	ND	S	ND	R	S	S	S	ND	S	I	S	S	S	08/03/2018	ANIMAL	NA	Pavia_province_3	farm	farm_2	invertebrate	fly	fly	wild animal	NA	internal_organs	fly
SPARK_239_C1	Klebsiella pneumoniae	K.pne	K.pne SPEC	K.pne_SC31_ST46	SC31	ST46	SCAI	cow	other mammals	0	1	1	0	-	0	-	0	-	0	-	0	-	-	wzi64	KL64	none	Very high	99.83%	NA	O2v1	none	Very high	98.65%	NA	ST46	-	-	-	-	-	-	-	-	-	-	-	-	-	-	-	-	-	-	-	-	-	-	-	-	-	SHV-27	-	-	-	S	S	R	S	S	S	S	NA	ND	S	S	S	S	S	S	S	S	S	S	ND	S	ND	S	S	S	S	ND	S	S	S	S	S	01/09/2017	ANIMAL	NA	Pavia_province_7	farm	farm_3	mammal	cattle	cow	livestock	NA	feces	pool_feces_box_secondiparous_cows
SPARK_23_C1	Klebsiella michiganensis	K.mic	K.oxy SPEC	K.mic_SC21_NA	SC21	NA	SCAI	human - hospital carriage	human	0	0	0	1	-	0	-	0	-	0	-	0	-	-	-	KL103	-+*	None	75.75%	KL103_02_cpsACP,KL103_08_wcaA,KL103_09,KL103_10,KL103_11_wcaN,KL103_12_wzy,KL103_13_wcpL,KL103_14_wcuT,KL103_15_wzx	O1v1	?-+*	Good	72.33%	O1/O2v1_03_wbbM,O1/O2v1_05_wbbN,O1/O2v1_07_kfoC	NA	-	-	-	-	-	-	-	-	-	-	-	-	-	-	-	-	-	-	-	-	-	-	-	OXY1-5*	-	-	-	-	-	S	S	R	S	S	S	S	ND	ND	S	S	S	S	S	S	ND	S	S	S	ND	S	ND	S	S	S	S	ND	S	S	S	S	S	04/07/2017	HUMAN	NA	NA	hospital	hospital_1	mammal	human	human	human hospital	inpatient	rectal_swab	NA
SPARK_23_C2	Klebsiella michiganensis	K.mic	K.oxy SPEC	K.mic_SC21_NA	SC21	NA	SCAI	human - hospital carriage	human	0	0	0	1	-	0	-	0	-	0	-	0	-	-	-	KL103	-+*	None	75.75%	KL103_02_cpsACP,KL103_08_wcaA,KL103_09,KL103_10,KL103_11_wcaN,KL103_12_wzy,KL103_13_wcpL,KL103_14_wcuT,KL103_15_wzx	O1v1	?-+*	Good	72.33%	O1/O2v1_03_wbbM,O1/O2v1_05_wbbN,O1/O2v1_07_kfoC	NA	-	-	-	-	-	-	-	-	-	-	-	-	-	-	-	-	-	-	-	-	-	-	-	OXY1-5*	-	-	-	-	-	S	S	R	S	S	S	S	ND	ND	S	S	S	S	S	S	S	S	S	S	ND	S	ND	S	S	S	S	ND	S	S	S	S	S	04/07/2017	HUMAN	NA	NA	hospital	hospital_1	mammal	human	human	human hospital	inpatient	rectal_swab	NA
SPARK_2400_C1	Klebsiella grimontii	K.gri	K.oxy SPEC	K.gri_SC11_NA	SC11	NA	SCAI	invertebrates	NA	0	0	0	1	-	0	-	0	-	0	-	0	-	-	-	KL124	?-+*	None	73.03%	KL124_02_cpsACP,KL124_08_wctK,KL124_09_wcuP,KL124_10_wclJ,KL124_11_wzy,KL124_12,KL124_13_wcuA,KL124_14_wcaL,KL124_15_wzx,KL124_17_wclK,KL124_18_rmlB,KL124_20_rmlD,KL124_21_rmlC	O1v1	-+*	Good	72.27%	O1/O2v1_03_wbbM,O1/O2v1_05_wbbN,O1/O2v1_07_kfoC	NA	-	-	-	-	-	-	-	-	-	-	-	-	-	-	-	-	-	-	-	-	-	-	-	OXY6-2*	-	-	-	-	-	S	S	R	S	S	S	S	NA	ND	S	S	S	S	S	S	R	S	S	S	ND	S	ND	S	S	S	S	ND	S	S	S	S	S	08/03/2018	ANIMAL	NA	Pavia_province_3	farm	farm_2	invertebrate	fly	fly	wild animal	NA	external_surface	fly
SPARK_2401_C1	Klebsiella michiganensis	K.mic	K.oxy SPEC	K.mic_SC26_NA	SC26	NA	SCAI	invertebrates	NA	0	0	0	1	-	0	-	0	-	0	-	0	-	-	-	KL29	?-+*	Good	87.60%	KL29_08_wcuD,KL29_09_wcuE	O1v1	?-+*	Good	72.11%	O1/O2v1_03_wbbM,O1/O2v1_05_wbbN,O1/O2v1_07_kfoC	NA	-	-	-	-	-	-	-	-	-	-	-	-	-	-	-	-	-	-	-	-	-	-	-	OXY1-4*	-	-	-	-	-	S	S	R	S	S	S	S	NA	ND	S	S	S	S	S	S	R	S	S	S	ND	S	ND	S	S	I	S	ND	S	S	S	S	S	08/03/2018	ANIMAL	NA	Pavia_province_3	farm	farm_2	invertebrate	fly	fly	wild animal	NA	internal_organs	fly
SPARK_2401_C2	Klebsiella variicola subsp. variicola	K.var	K.pne SPEC	K.var_SC78_ST662-2LV	SC78	ST662-2LV	SCAI	invertebrates	NA	0	0	0	0	-	0	-	0	-	0	-	0	-	-	wzi352	KL113	none	Very high	98.92%	NA	O3/O3a	+	Low	99.14%	NA	ST662-2LV	-	-	-	-	-	-	-	-	-	-	-	-	-	-	-	-	-	-	-	-	-	-	-	LEN-24*	-	-	-	-	-	S	S	R	S	S	S	S	NA	ND	S	S	S	S	S	S	R	S	S	S	ND	S	ND	S	S	S	S	ND	S	I	S	S	S	08/03/2018	ANIMAL	NA	Pavia_province_3	farm	farm_2	invertebrate	fly	fly	wild animal	NA	internal_organs	fly
SPARK_2402_C1	Klebsiella grimontii	K.gri	K.oxy SPEC	K.gri_SC4_NA	SC4	NA	SCAI	invertebrates	NA	0	0	0	1	-	0	-	0	-	0	-	0	-	-	-	KL161	-+*	None	76.59%	KL161_02_cpsACP,KL161_12_rmlD,KL161_13_wcuP,KL161_14,KL161_15,KL161_16_wzx	O1v1	-+*	Good	72.29%	O1/O2v1_03_wbbM,O1/O2v1_05_wbbN,O1/O2v1_07_kfoC	NA	-	-	-	-	-	-	-	-	-	-	-	-	-	-	-	-	-	-	-	-	-	-	-	OXY6-2*	-	-	-	-	-	S	S	R	S	S	S	S	NA	ND	S	S	S	S	S	S	S	S	S	S	ND	S	ND	S	S	S	S	ND	S	S	S	S	S	08/03/2018	ANIMAL	NA	Pavia_province_3	farm	farm_2	invertebrate	fly	fly	wild animal	NA	external_surface	fly
SPARK_2402_C2	Klebsiella grimontii	K.gri	K.oxy SPEC	K.gri_SC1_NA	SC1	NA	SCAI	invertebrates	NA	0	0	0	1	-	0	-	0	-	0	-	0	-	-	-	KL161	-+*	None	76.59%	KL161_02_cpsACP,KL161_12_rmlD,KL161_13_wcuP,KL161_14,KL161_15,KL161_16_wzx	O1v1	-+*	Good	72.29%	O1/O2v1_03_wbbM,O1/O2v1_05_wbbN,O1/O2v1_07_kfoC	NA	-	-	-	-	-	-	-	-	-	-	-	-	-	-	-	-	-	-	-	-	-	-	-	OXY6-1	-	-	-	-	-	S	S	R	S	S	S	S	NA	ND	S	S	S	S	S	S	S	S	S	S	ND	S	ND	S	S	S	S	ND	S	S	S	S	S	08/03/2018	ANIMAL	NA	Pavia_province_3	farm	farm_2	invertebrate	fly	fly	wild animal	NA	external_surface	fly
SPARK_2403_C1	Klebsiella ornithinolytica	K.orn	K.orn SPEC	K.orn_SC23_NA	SC23	NA	SCAI	invertebrates	NA	1	0	0	1	ybt unknown	0	-	0	-	0	-	0	-	-	-	KL108	-+*	None	75.00%	KL108_02_cpsACP,KL108_05_wzb,KL108_06_wzc,KL108_07_wzxC,KL108_08,KL108_09,KL108_10,KL108_11,KL108_12,KL108_13,KL108_15_wcaG,KL108_16,KL108_17_wcaI,KL108_18_rfbp,KL108_19_wcaM	O2v1	-+*	None	72.68%	O1/O2v1_03_wbbM,O1/O2v1_05_wbbN,O1/O2v1_06_wbbO,O1/O2v1_07_kfoC	NA	-	-	-	-	-	-	-	-	-	-	-	-	-	-	-	-	-	-	-	-	-	-	-	ORN1a*	-	-	-	-	-	S	S	R	S	S	S	S	NA	ND	S	S	S	S	S	S	S	S	S	S	ND	S	ND	S	S	R	S	ND	S	I	S	S	S	08/03/2018	ANIMAL	NA	Pavia_province_3	farm	farm_2	invertebrate	fly	fly	wild animal	NA	internal_organs	fly
SPARK_2403_C2	Klebsiella michiganensis	K.mic	K.oxy SPEC	K.mic_SC43_NA	SC43	NA	SCAI	invertebrates	NA	0	0	1	2	-	0	-	0	-	0	-	0	-	-	-	KL29	?-+*	Good	87.58%	KL29_08_wcuD,KL29_09_wcuE	O1v1	?-+*	Good	72.17%	O1/O2v1_03_wbbM,O1/O2v1_05_wbbN,O1/O2v1_07_kfoC	NA	-	-	-	-	-	-	-	-	-	Aph3-Ia*	-	-	-	-	-	-	-	-	-	-	-	-	-	OXY1-5	-	-	-	-	-	S	S	R	S	S	S	S	NA	ND	S	S	S	S	S	S	S	S	S	S	ND	S	ND	S	S	S	S	ND	S	S	S	S	S	08/03/2018	ANIMAL	NA	Pavia_province_3	farm	farm_2	invertebrate	fly	fly	wild animal	NA	internal_organs	fly
SPARK_2404_C1	Klebsiella oxytoca	K.oxy	K.oxy SPEC	K.oxy_SC23_NA	SC23	NA	SCAI	invertebrates	NA	0	0	0	1	-	0	-	0	-	0	-	0	-	-	-	KL116	?-+*	None	78.52%	KL116_02_cpsACP,KL116_07_wcuE,KL116_08_wckV,KL116_10_wctD,KL116_13_wcuC,KL116_14_wzy,KL116_17_wcpG,KL116_20_manB	O5	?-*	Good	81.93%	O5_02_manB	NA	-	-	-	-	-	-	-	-	-	-	-	-	-	-	-	-	-	-	-	-	-	-	-	OXY2-7	-	-	-	-	-	S	S	R	S	S	S	S	NA	ND	S	S	S	S	S	S	S	S	S	S	ND	S	ND	S	S	S	S	ND	S	S	S	S	S	08/03/2018	ANIMAL	NA	Pavia_province_3	farm	farm_2	invertebrate	fly	fly	wild animal	NA	external_surface	fly
SPARK_2405_C1	Klebsiella ornithinolytica	K.orn	K.orn SPEC	K.orn_SC116_NA	SC116	NA	SCAI	invertebrates	NA	0	0	0	1	-	0	-	0	-	0	-	0	-	-	-	KL107	-+*	None	77.17%	KL107_02_cpsACP,KL107_05_wzb,KL107_06_wzc,KL107_08,KL107_09,KL107_10	O2v1	-+*	None	72.68%	O1/O2v1_03_wbbM,O1/O2v1_05_wbbN,O1/O2v1_06_wbbO,O1/O2v1_07_kfoC	NA	-	-	-	-	-	-	-	-	-	-	-	-	-	-	-	-	-	-	-	-	-	-	-	ORN1a*	-	-	-	-	-	S	S	R	S	S	S	S	NA	ND	S	S	S	S	S	S	S	S	S	S	ND	S	ND	S	S	S	S	ND	S	S	S	S	S	08/03/2018	ANIMAL	NA	Pavia_province_3	farm	farm_2	invertebrate	fly	fly	wild animal	NA	internal_organs	fly
SPARK_2406_C1	Klebsiella oxytoca	K.oxy	K.oxy SPEC	K.oxy_SC18_NA	SC18	NA	SCAI	invertebrates	NA	0	0	0	1	-	0	-	0	-	0	-	0	-	-	-	KL107	?-+*	None	75.91%	KL107_02_cpsACP,KL107_05_wzb,KL107_06_wzc,KL107_08,KL107_09,KL107_10	OL104	none	Very high	99.21%	NA	NA	-	-	-	-	-	-	-	-	-	-	-	-	-	-	-	-	-	-	-	-	-	-	-	OXY2-2*	-	-	-	-	-	S	S	R	S	S	S	S	NA	ND	S	S	S	S	S	S	S	S	S	S	ND	S	ND	S	S	I	S	ND	S	S	S	S	S	08/03/2018	ANIMAL	NA	Pavia_province_3	farm	farm_2	invertebrate	fly	fly	wild animal	NA	internal_organs	fly
SPARK_2406_C2	Klebsiella ornithinolytica	K.orn	K.orn SPEC	K.orn_SC2_NA	SC2	NA	SCAI	invertebrates	NA	1	0	0	1	ybt unknown	0	-	0	-	0	-	0	-	-	-	KL115	-+*	Good	90.19%	KL115_02_cpsACP	O2v1	-+*	None	72.75%	O1/O2v1_03_wbbM,O1/O2v1_05_wbbN,O1/O2v1_06_wbbO,O1/O2v1_07_kfoC	NA	-	-	-	-	-	-	-	-	-	-	-	-	-	-	-	-	-	-	-	-	-	-	-	ORN1a	-	-	-	-	-	S	S	R	S	S	S	S	NA	ND	S	S	S	S	S	S	R	S	S	S	ND	S	ND	S	S	S	S	ND	S	I	S	S	S	08/03/2018	ANIMAL	NA	Pavia_province_3	farm	farm_2	invertebrate	fly	fly	wild animal	NA	internal_organs	fly
SPARK_2407_C1	Klebsiella oxytoca	K.oxy	K.oxy SPEC	K.oxy_SC22_NA	SC22	NA	SCAI	invertebrates	NA	0	0	0	1	-	0	-	0	-	0	-	0	-	-	-	KL68	?+*	Low	85.84%	NA	O3/O3a	*	High	90.34%	NA	NA	-	-	-	-	-	-	-	-	-	-	-	-	-	-	-	-	-	-	-	-	-	-	-	OXY2-7	-	-	-	-	-	S	S	R	S	S	S	S	NA	ND	S	S	S	S	S	S	S	S	S	S	ND	S	ND	S	S	I	S	ND	S	S	S	S	S	08/03/2018	ANIMAL	NA	Pavia_province_3	farm	farm_2	invertebrate	fly	fly	wild animal	NA	external_surface	fly
SPARK_2408_C1	Klebsiella ornithinolytica	K.orn	K.orn SPEC	K.orn_SC42_NA	SC42	NA	SCAI	human - hospital carriage	human	1	0	0	1	ybt unknown	0	-	0	-	0	-	0	-	-	-	KL107	-+*	None	78.79%	KL107_02_cpsACP,KL107_05_wzb,KL107_06_wzc,KL107_07_wbaP,KL107_08,KL107_09,KL107_10	O2v1	-+*	None	72.77%	O1/O2v1_03_wbbM,O1/O2v1_05_wbbN,O1/O2v1_06_wbbO,O1/O2v1_07_kfoC	NA	-	-	-	-	-	-	-	-	-	-	-	-	-	-	-	-	-	-	-	-	-	-	-	ORN1b*	-	-	-	-	-	S	S	R	S	S	S	S	ND	ND	S	S	S	S	S	S	S	S	S	S	ND	S	ND	S	S	S	S	ND	S	S	S	S	S	22/05/2018	HUMAN	NA	NA	hospital	hospital_1	mammal	human	human	human hospital	outpatient	feces	NA
SPARK_2409_C1	Klebsiella planticola	K.pla	K.orn SPEC	K.pla_SC60_NA	SC60	NA	SCAI	human - hospital carriage	human	0	0	0	1	-	0	-	0	-	0	-	0	-	-	-	KL14	-+*	Good	83.17%	KL14_02_cpsACP,KL14_13	OL102	-*	None	81.54%	OL102_05_wbbL,OL102_06_rhamnan,OL102_07_wzm,OL102_08_wzt	NA	-	-	-	-	-	-	-	-	-	-	-	-	-	-	-	-	-	-	-	-	-	-	-	PLA2a*	-	-	-	-	-	S	S	R	S	S	S	S	ND	ND	S	S	S	S	S	S	R	S	S	S	ND	S	ND	S	S	S	S	ND	S	S	S	S	S	21/05/2018	HUMAN	NA	NA	hospital	hospital_1	mammal	human	human	human hospital	outpatient	feces	NA
SPARK_2409_C2	Klebsiella michiganensis	K.mic	K.oxy SPEC	K.mic_SC18_NA	SC18	NA	SCAI	human - hospital carriage	human	0	0	1	2	-	0	-	0	-	0	-	0	-	-	-	KL107	?-+*	None	77.56%	KL107_02_cpsACP,KL107_05_wzb,KL107_06_wzc,KL107_07_wbaP,KL107_08,KL107_09,KL107_10	O1v1	-+*	Good	72.31%	O1/O2v1_03_wbbM,O1/O2v1_05_wbbN,O1/O2v1_07_kfoC	NA	-	-	-	-	-	-	-	-	-	Aph3''Ia	-	-	-	-	-	-	-	-	-	-	-	-	-	OXY1-1*	-	-	-	-	-	S	S	R	S	S	S	S	ND	ND	S	S	S	S	S	S	S	S	S	S	ND	S	ND	ND	S	I	S	ND	S	S	S	S	S	21/05/2018	HUMAN	NA	NA	hospital	hospital_1	mammal	human	human	human hospital	outpatient	feces	NA
SPARK_240_C1	Klebsiella pneumoniae	K.pne	K.pne SPEC	K.pne_SC248_ST4272	SC248	ST4272	SCAI	cow	other mammals	0	0	1	0	-	0	-	0	-	0	-	0	-	-	wzi11	KL11	*	High	92.42%	NA	O3/O3a	*	Very high	95.53%	NA	ST4272	-	-	-	-	-	-	-	-	-	-	-	-	-	-	-	-	-	-	-	-	-	-	-	-	-	-	-	SHV-11^	-	S	S	R	S	S	S	S	NA	ND	S	S	S	S	S	S	S	S	S	S	ND	S	ND	S	S	S	S	ND	S	S	S	S	S	01/09/2017	ANIMAL	NA	Pavia_province_7	farm	farm_3	mammal	cattle	cow	livestock	NA	rectal_swab	primipara_cow
SPARK_240_C2	Klebsiella pneumoniae	K.pne	K.pne SPEC	K.pne_SC40_ST490	SC40	ST103	SCAI	cow	other mammals	0	0	0	0	-	0	-	0	-	0	-	0	-	-	wzi59	KL3	none	Very high	99.57%	NA	O2v2	none	Very high	98.40%	NA	ST103	-	-	-	-	-	-	-	-	-	-	-	-	-	-	-	-	-	-	-	-	-	-	-	SHV-187*	-	-	-	-	-	S	S	R	S	S	S	S	NA	ND	S	S	S	S	S	S	S	S	S	S	ND	S	ND	S	S	S	S	ND	S	I	S	S	S	01/09/2017	ANIMAL	NA	Pavia_province_7	farm	farm_3	mammal	cattle	cow	livestock	NA	rectal_swab	primipara_cow
SPARK_2410_C1	Klebsiella pneumoniae	K.pne	K.pne SPEC	K.pne_SC107_ST34	SC107	ST34	SCAI	human - hospital carriage	human	0	0	1	0	-	0	-	0	-	0	-	0	-	-	-	KL55	?-*	Good	95.69%	KL55_13_wzx	O1v2	none	Very high	98.42%	NA	ST34	-	-	-	-	-	-	-	-	-	-	-	-	-	-	-	-	-	-	-	-	-	-	-	-	-	-	-	-	SHV-26	S	S	R	S	S	S	S	ND	ND	S	S	S	S	S	S	R	S	S	S	ND	S	ND	ND	S	S	S	ND	S	S	S	S	S	22/05/2018	HUMAN	NA	NA	hospital	hospital_1	mammal	human	human	human hospital	outpatient	feces	NA
SPARK_2411_C1	Klebsiella ornithinolytica	K.orn	K.orn SPEC	K.orn_SC2_NA	SC2	NA	SCAI	human - hospital carriage	human	1	0	0	1	ybt unknown	0	-	0	-	0	-	0	-	-	-	KL107	-+*	None	77.98%	KL107_02_cpsACP,KL107_05_wzb,KL107_06_wzc,KL107_07_wbaP,KL107_08,KL107_09,KL107_10	O2v1	-+*	None	72.77%	O1/O2v1_03_wbbM,O1/O2v1_05_wbbN,O1/O2v1_06_wbbO,O1/O2v1_07_kfoC	NA	-	-	-	-	-	-	-	-	-	-	-	-	-	-	-	-	-	-	-	-	-	-	-	ORN1a*	-	-	-	-	-	S	S	R	S	S	S	S	ND	ND	S	S	S	S	S	S	R	S	S	S	ND	S	ND	S	S	S	S	ND	S	S	S	S	S	21/05/2018	HUMAN	NA	NA	hospital	hospital_1	mammal	human	human	human hospital	outpatient	feces	NA
SPARK_2412_C1	Klebsiella michiganensis	K.mic	K.oxy SPEC	K.mic_SC3_NA	SC3	NA	SCAI	human - hospital carriage	human	0	0	1	2	-	0	-	0	-	0	-	0	-	-	-	KL43	?-+*	Low	89.46%	KL43_02_cpsACP	O1v1	-+*	Good	72.19%	O1/O2v1_03_wbbM,O1/O2v1_05_wbbN,O1/O2v1_07_kfoC	NA	-	-	-	-	-	-	-	-	-	Aph3''Ia*?	-	-	-	-	-	-	-	-	-	-	-	-	-	OXY1-1*	-	-	-	-	-	S	S	R	S	S	S	S	ND	ND	S	S	S	S	S	S	S	S	S	S	ND	S	ND	S	S	I	S	ND	S	S	S	S	S	24/05/2018	HUMAN	NA	NA	hospital	hospital_1	mammal	human	human	human hospital	outpatient	feces	NA
SPARK_2413_C1	Klebsiella pasteurii	K.pas	K.oxy SPEC	K.pas_SC1_NA	SC1	NA	SCAI	human - hospital carriage	human	0	0	0	1	-	0	-	0	-	0	-	0	-	-	-	KL107	?-+*	None	77.06%	KL107_02_cpsACP,KL107_05_wzb,KL107_06_wzc,KL107_07_wbaP,KL107_08,KL107_09,KL107_10	O1v1	-+*	Good	72.45%	O1/O2v1_03_wbbM,O1/O2v1_05_wbbN,O1/O2v1_07_kfoC	NA	-	-	-	-	-	-	-	-	-	-	-	-	-	-	-	-	-	-	-	-	-	-	-	OXY4-1*?	-	-	-	-	-	S	S	R	S	S	S	S	ND	ND	S	S	S	S	S	S	S	S	S	S	ND	S	ND	S	S	S	S	ND	S	S	S	S	S	21/05/2018	HUMAN	NA	NA	hospital	hospital_1	mammal	human	human	human hospital	outpatient	feces	NA
SPARK_2413_C2	Klebsiella pneumoniae	K.pne	K.pne SPEC	K.pne_SC70_ST1079	SC70	ST1079	SCAI	human - hospital carriage	human	0	0	1	0	-	0	-	0	-	0	-	0	-	-	wzi236	KL10	none	Very high	99.57%	NA	O1v2	none	Very high	99.41%	NA	ST1079	-	-	-	-	-	-	-	-	-	-	-	-	-	-	-	-	-	-	-	-	-	-	-	-	-	-	-	SHV-1?	-	S	S	R	S	S	S	S	ND	ND	S	S	S	S	S	S	S	S	S	S	ND	S	ND	S	S	S	S	ND	S	S	S	S	S	21/05/2018	HUMAN	NA	NA	hospital	hospital_1	mammal	human	human	human hospital	outpatient	feces	NA
SPARK_2414_C1	Klebsiella pneumoniae	K.pne	K.pne SPEC	K.pne_SC4_ST45	SC4	ST45	SCAI	human - hospital carriage	human	1	0	2	1	ybt 10; ICEKp4	78-1LV	-	0	-	0	-	0	-	-	wzi101	KL24	none	Very high	99.02%	NA	O2v1	none	Very high	98.76%	NA	ST45	-	-	-	-	-	-	-	-	-	-	-	-	-	-	-	-	-	-	-	TetD	-	-	-	-	-	-	-	-	SHV-26*	S	R	R	S	S	S	S	ND	ND	S	S	S	S	S	S	S	S	S	S	ND	S	ND	ND	S	R	S	ND	R	S	S	S	S	21/05/2018	HUMAN	NA	NA	hospital	hospital_1	mammal	human	human	human hospital	outpatient	feces	NA
SPARK_2415_C1	Klebsiella ornithinolytica	K.orn	K.orn SPEC	K.orn_SC117_NA	SC117	NA	SCAI	human - hospital carriage	human	1	0	2	4	ybt unknown	0	-	0	-	0	-	0	-	-	wzi148	KL72	-+	Good	99.34%	KL72_12_wzy	O2v1	-+*	None	72.60%	O1/O2v1_03_wbbM,O1/O2v1_05_wbbN,O1/O2v1_06_wbbO,O1/O2v1_07_kfoC	NA	-	-	-	-	-	-	-	-	-	StrA;StrB	-	-	-	-	-	-	-	-	-	TetA	-	-	-	ORN1a*	-	-	-	-	-	S	S	R	S	S	S	S	ND	ND	S	S	S	S	S	S	S	S	S	S	ND	S	ND	S	S	S	S	ND	S	S	S	S	S	22/05/2018	HUMAN	NA	NA	hospital	hospital_1	mammal	human	human	human hospital	outpatient	feces	NA
SPARK_2415_C2	Klebsiella pneumoniae	K.pne	K.pne SPEC	K.pne_SC43_ST432	SC43	ST192-1LV	SCAI	human - hospital carriage	human	0	0	1	0	-	0	-	0	-	0	-	0	-	-	wzi113	KL111	none	Very high	99.94%	NA	O3b	none	Very high	99.23%	NA	ST192-1LV	-	-	-	-	-	-	-	-	-	-	-	-	-	-	-	-	-	-	-	-	-	-	-	-	-	-	-	SHV-60	-	S	S	R	S	S	S	S	ND	ND	S	S	S	S	S	S	S	S	S	S	ND	S	ND	S	S	S	S	ND	S	S	S	S	S	22/05/2018	HUMAN	NA	NA	hospital	hospital_1	mammal	human	human	human hospital	outpatient	feces	NA
SPARK_2416_C1	Klebsiella planticola	K.pla	K.orn SPEC	K.pla_SC61_NA	SC61	NA	SCAI	other birds	birds	0	0	0	1	-	0	-	0	-	0	-	0	-	-	-	KL161	-+*	None	78.44%	KL161_02_cpsACP,KL161_12_rmlD,KL161_13_wcuP,KL161_14,KL161_15,KL161_16_wzx	O2v1	-+*	None	72.57%	O1/O2v1_03_wbbM,O1/O2v1_05_wbbN,O1/O2v1_06_wbbO,O1/O2v1_07_kfoC	NA	-	-	-	-	-	-	-	-	-	-	-	-	-	-	-	-	-	-	-	-	-	-	-	PLA1a*	-	-	-	-	-	S	S	R	S	S	S	S	NA	ND	S	S	S	S	S	S	S	S	S	S	ND	S	ND	S	S	S	S	ND	S	S	S	S	S	24/05/2018	ANIMAL	NA	Pavia_province_52	wild_animal	Pavia_province_52	bird	crow	crow	wild animal	NA	rectal_swab	crow
SPARK_2416_C2	Klebsiella pneumoniae	K.pne	K.pne SPEC	K.pne_SC16_ST35	SC16	ST1948	SCAI	other birds	birds	1	0	1	0	ybt 15; ICEKp11	230	-	0	-	0	-	0	-	-	wzi119	KL24	none	Very high	99.23%	NA	O1v1	none	Very high	98.34%	NA	ST1948	-	-	-	-	-	-	-	-	-	-	-	-	-	-	-	-	-	-	-	-	-	-	-	-	-	-	-	SHV-33	-	S	S	R	S	S	S	S	NA	ND	S	S	S	S	S	S	S	S	S	S	ND	S	ND	S	S	S	S	ND	S	S	S	S	S	24/05/2018	ANIMAL	NA	Pavia_province_52	wild_animal	Pavia_province_52	bird	crow	crow	wild animal	NA	rectal_swab	crow
SPARK_2416_C3	Klebsiella planticola	K.pla	K.orn SPEC	K.pla_SC62_NA	SC62	NA	SCAI	other birds	birds	0	0	0	1	-	0	-	0	-	0	-	0	-	-	wzi148	KL72	+	Good	99.96%	NA	O2v1	-+*	None	72.56%	O1/O2v1_03_wbbM,O1/O2v1_05_wbbN,O1/O2v1_06_wbbO,O1/O2v1_07_kfoC	NA	-	-	-	-	-	-	-	-	-	-	-	-	-	-	-	-	-	-	-	-	-	-	-	PLA1a*	-	-	-	-	-	S	S	R	S	S	S	S	NA	ND	S	S	S	S	S	S	S	S	S	S	ND	S	ND	S	S	S	S	ND	S	S	S	S	S	24/05/2018	ANIMAL	NA	Pavia_province_52	wild_animal	Pavia_province_52	bird	crow	crow	wild animal	NA	rectal_swab	crow
SPARK_2417_C1	Klebsiella pneumoniae	K.pne	K.pne SPEC	K.pne_SC16_ST35	SC16	ST1948	SCAI	other birds	birds	1	0	1	0	ybt 15; ICEKp11	230	-	0	-	0	-	0	-	-	wzi119	KL24	none	Very high	99.23%	NA	O1v1	none	Very high	98.34%	NA	ST1948	-	-	-	-	-	-	-	-	-	-	-	-	-	-	-	-	-	-	-	-	-	-	-	-	-	-	-	SHV-33	-	S	S	R	S	S	S	S	NA	ND	S	S	S	S	S	S	S	S	S	S	ND	S	ND	S	S	S	S	ND	S	S	S	S	S	24/05/2018	ANIMAL	NA	Pavia_province_52	wild_animal	Pavia_province_52	bird	crow	crow	wild animal	NA	rectal_swab	crow
SPARK_2417_C2	Klebsiella ornithinolytica	K.orn	K.orn SPEC	K.orn_SC50_NA	SC50	NA	SCAI	other birds	birds	1	0	0	1	ybt unknown	0	-	0	-	0	-	0	-	-	wzi511	KL45	-+*	None	84.07%	KL45_02_cpsACP,KL45_05_wzb,KL45_06_wzc	O2v1	-+*	None	72.55%	O1/O2v1_03_wbbM,O1/O2v1_05_wbbN,O1/O2v1_06_wbbO,O1/O2v1_07_kfoC	NA	-	-	-	-	-	-	-	-	-	-	-	-	-	-	-	-	-	-	-	-	-	-	-	ORN1a*	-	-	-	-	-	S	S	R	S	S	S	S	NA	ND	S	S	S	S	S	S	S	S	S	S	ND	S	ND	S	S	S	S	ND	S	S	S	S	S	24/05/2018	ANIMAL	NA	Pavia_province_52	wild_animal	Pavia_province_52	bird	crow	crow	wild animal	NA	rectal_swab	crow
SPARK_2418_C1	Klebsiella pneumoniae	K.pne	K.pne SPEC	K.pne_SC16_ST35	SC16	ST1948	SCAI	other birds	birds	1	0	1	0	ybt 15; ICEKp11	230	-	0	-	0	-	0	-	-	wzi119	KL24	none	Very high	99.23%	NA	O1v1	none	Very high	98.34%	NA	ST1948	-	-	-	-	-	-	-	-	-	-	-	-	-	-	-	-	-	-	-	-	-	-	-	-	-	-	-	SHV-33	-	S	S	R	S	S	S	S	NA	ND	S	S	S	S	S	S	S	S	S	S	ND	S	ND	S	S	S	S	ND	S	S	S	S	S	24/05/2018	ANIMAL	NA	Pavia_province_104	wild_animal	Pavia_province_104	bird	crow	crow	wild animal	NA	rectal_swab	crow
SPARK_2418_C2	Klebsiella ornithinolytica	K.orn	K.orn SPEC	K.orn_SC50_NA	SC50	NA	SCAI	other birds	birds	1	0	0	1	ybt unknown	0	-	0	-	0	-	0	-	-	wzi511	KL45	-+*	None	84.07%	KL45_02_cpsACP,KL45_05_wzb,KL45_06_wzc	O2v1	-+*	None	72.55%	O1/O2v1_03_wbbM,O1/O2v1_05_wbbN,O1/O2v1_06_wbbO,O1/O2v1_07_kfoC	NA	-	-	-	-	-	-	-	-	-	-	-	-	-	-	-	-	-	-	-	-	-	-	-	ORN1a*	-	-	-	-	-	S	S	R	S	S	S	S	NA	ND	S	S	S	S	S	S	S	S	S	S	ND	S	ND	S	S	S	S	ND	S	S	S	S	S	24/05/2018	ANIMAL	NA	Pavia_province_104	wild_animal	Pavia_province_104	bird	crow	crow	wild animal	NA	rectal_swab	crow
SPARK_2419_C1	Klebsiella planticola	K.pla	K.orn SPEC	K.pla_SC19_NA	SC19	NA	SCAI	poultry	birds	0	0	0	1	-	0	-	0	-	0	-	0	-	-	-	KL11	-+*	Good	85.29%	KL11_02_cpsACP	O12	-+*	Good	75.33%	O12_05_wbbL,O12_08_wbbB	NA	-	-	-	-	-	-	-	-	-	-	-	-	-	-	-	-	-	-	-	-	-	-	-	PLA1a*	-	-	-	-	-	S	S	R	S	S	S	S	NA	ND	S	S	S	S	S	S	S	S	S	S	ND	S	ND	S	S	S	S	ND	S	S	S	S	S	24/05/2018	ANIMAL	NA	Pavia_province_22	farm	farm_20	bird	chicken	hen	livestock	NA	rectal_swab	hen
SPARK_241_C1	Klebsiella pneumoniae	K.pne	K.pne SPEC	K.pne_SC249_ST190-1LV	SC249	ST190-1LV	SCAI	cow	other mammals	0	0	1	0	-	0	-	0	-	0	-	0	-	-	wzi84	KL72	-+*	Low	95.65%	KL72_02_cpsACP	O2v1	-+*	None	72.62%	O1/O2v1_03_wbbM,O1/O2v1_05_wbbN,O1/O2v1_06_wbbO,O1/O2v1_07_kfoC	ST190-1LV	-	-	-	-	-	-	-	-	-	-	-	-	-	-	-	-	-	-	-	-	-	-	-	-	-	-	-	SHV-11^	-	S	S	R	S	S	S	S	NA	ND	S	S	S	S	S	S	S	S	S	S	ND	S	ND	S	S	S	S	ND	S	S	S	S	S	01/09/2017	ANIMAL	NA	Pavia_province_7	farm	farm_3	mammal	cattle	calf	livestock	NA	feces	pool_feces_calves_10months
SPARK_241_C2	Klebsiella pneumoniae	K.pne	K.pne SPEC	K.pne_SC250_ST248-1LV	SC250	ST248-1LV	SCAI	cow	other mammals	0	0	1	0	-	0	-	0	-	0	-	0	-	-	wzi555	KL162	*	Very high	99.03%	NA	OL102	?-+*	None	83.02%	OL102_05_wbbL,OL102_06_rhamnan,OL102_07_wzm,OL102_08_wzt	ST248-1LV	-	-	-	-	-	-	-	-	-	-	-	-	-	-	-	-	-	-	-	-	-	-	-	-	-	-	-	SHV-11^	-	S	S	R	S	S	S	S	NA	ND	S	S	S	S	S	S	S	S	S	S	ND	S	ND	S	S	S	S	ND	S	S	S	S	S	01/09/2017	ANIMAL	NA	Pavia_province_7	farm	farm_3	mammal	cattle	calf	livestock	NA	feces	pool_feces_calves_10months
SPARK_2420_C1	Klebsiella oxytoca	K.oxy	K.oxy SPEC	K.oxy_SC16_NA	SC16	NA	SCAI	poultry	birds	0	0	0	1	-	0	-	0	-	0	-	0	-	-	-	KL29	?-+*	Low	93.22%	KL29_17_manB	OL104	?-	Good	99.10%	OL104_02_manB	NA	-	-	-	-	-	-	-	-	-	-	-	-	-	-	-	-	-	-	-	-	-	-	-	OXY2-2	-	-	-	-	-	S	S	R	S	S	S	S	NA	ND	S	S	S	S	S	S	S	S	S	S	ND	S	ND	S	S	S	S	ND	S	S	S	S	S	24/05/2018	ANIMAL	NA	Pavia_province_22	farm	farm_20	bird	chicken	hen	livestock	NA	rectal_swab	hen
SPARK_2420_C2	Klebsiella ornithinolytica	K.orn	K.orn SPEC	K.orn_SC24_NA	SC24	NA	SCAI	poultry	birds	1	0	0	1	ybt unknown	0	-	0	-	0	-	0	-	-	-	KL101	-+*	None	73.00%	KL101_02_cpsACP,KL101_05_wzb,KL101_06_wzc,KL101_08_wcaA,KL101_09_wcuP,KL101_10_wcuR,KL101_11,KL101_12_wzy,KL101_13_wcqP,KL101_14_wzx,KL101_15_wcuN,KL101_17_rmlB,KL101_18_rmlA,KL101_19_rmlD,KL101_20_rmlC	O2v1	-+*	None	72.71%	O1/O2v1_03_wbbM,O1/O2v1_05_wbbN,O1/O2v1_06_wbbO,O1/O2v1_07_kfoC	NA	-	-	-	-	-	-	-	-	-	-	-	-	-	-	-	-	-	-	-	-	-	-	-	ORN1b*	-	-	-	-	-	S	S	R	S	S	S	S	NA	ND	S	S	S	S	S	S	S	S	S	S	ND	S	ND	S	S	S	S	ND	S	S	S	S	S	24/05/2018	ANIMAL	NA	Pavia_province_22	farm	farm_20	bird	chicken	hen	livestock	NA	rectal_swab	hen
SPARK_2421_C1	Klebsiella oxytoca	K.oxy	K.oxy SPEC	K.oxy_SC35_NA	SC35	NA	SCAI	water - environment	water	0	0	0	1	-	0	-	0	-	0	-	0	-	-	-	KL68	?+*	Low	85.86%	NA	O3/O3a	*	High	90.39%	NA	NA	-	-	-	-	-	-	-	-	-	-	-	-	-	-	-	-	-	-	-	-	-	-	-	OXY2-2*	-	-	-	-	-	S	S	R	S	S	S	S	NA	ND	S	S	S	S	S	S	S	S	S	S	ND	S	ND	S	S	S	S	ND	S	S	S	S	S	24/05/2018	ENVIRONMENTAL	water	Pavia_province_22	Pavia_province	farm_20	water	NA	water	water	NA	water	water_drinker_rabbits
SPARK_2422_C1	Klebsiella aerogenes	K.aer	K.aer SPEC	K.aer_SC5_NA	SC5	NA	SCAI	other mammals	other mammals	0	0	0	1	-	0	-	0	-	0	-	0	-	-	-	KL107	?-+*	None	76.29%	KL107_02_cpsACP,KL107_05_wzb,KL107_06_wzc,KL107_07_wbaP,KL107_08,KL107_09,KL107_10	OL102	-*	None	82.61%	OL102_05_wbbL,OL102_06_rhamnan,OL102_07_wzm,OL102_08_wzt	NA	-	-	-	-	-	-	-	-	-	-	-	-	-	-	-	-	-	-	-	-	-	-	-	AmpC*	-	-	-	-	-	S	R	R	S	R	S	R	NA	R	S	S	R	S	R	S	S	S	S	S	ND	S	ND	S	S	S	S	ND	S	S	S	S	S	24/05/2018	ANIMAL	NA	Pavia_province_22	farm	farm_20	mammal	goat	goat	livestock	NA	rectal_swab	goat
SPARK_2423_C1	Klebsiella grimontii	K.gri	K.oxy SPEC	K.gri_SC17_NA	SC17	NA	SCAI	water - environment	water	0	0	0	1	-	0	-	0	-	0	-	0	-	-	-	KL124	?-+*	None	73.02%	KL124_02_cpsACP,KL124_08_wctK,KL124_09_wcuP,KL124_10_wclJ,KL124_11_wzy,KL124_12,KL124_13_wcuA,KL124_14_wcaL,KL124_15_wzx,KL124_17_wclK,KL124_18_rmlB,KL124_20_rmlD,KL124_21_rmlC	O1v1	-+*	Good	72.23%	O1/O2v1_03_wbbM,O1/O2v1_05_wbbN,O1/O2v1_07_kfoC	NA	-	-	-	-	-	-	-	-	-	-	-	-	-	-	-	-	-	-	-	-	-	-	-	OXY6-4*	-	-	-	-	-	S	S	R	S	S	S	S	NA	ND	S	S	S	S	S	S	S	S	S	S	ND	S	ND	S	S	S	S	ND	S	S	S	S	S	24/05/2018	ENVIRONMENTAL	water	Pavia_province_22	Pavia_province	farm_20	water	NA	water	water	NA	water	water
SPARK_2424_C1	Klebsiella oxytoca	K.oxy	K.oxy SPEC	K.oxy_SC61_NA	SC61	NA	SCAI	water - environment	water	0	0	0	1	-	0	-	0	-	0	-	0	-	-	-	KL29	?-+*	Good	86.59%	KL29_08_wcuD,KL29_09_wcuE	O5	+*	Good	81.69%	NA	NA	-	-	-	-	-	-	-	-	-	-	-	-	-	-	-	-	-	-	-	-	-	-	-	OXY2-1	-	-	-	-	-	S	S	R	S	S	S	S	NA	ND	S	S	S	S	S	S	S	S	S	S	ND	S	ND	S	S	S	S	ND	S	S	S	S	S	24/05/2018	ENVIRONMENTAL	water	Pavia_province_22	Pavia_province	farm_20	water	NA	water	water	NA	water	water_drinker_goats
SPARK_2424_C2	Klebsiella oxytoca	K.oxy	K.oxy SPEC	K.oxy_SC62_NA	SC62	NA	SCAI	water - environment	water	0	0	0	1	-	0	-	0	-	0	-	0	-	-	-	KL29	?+*	Good	93.19%	NA	OL104	none	Very high	99.10%	NA	NA	-	-	-	-	-	-	-	-	-	-	-	-	-	-	-	-	-	-	-	-	-	-	-	OXY2-2	-	-	-	-	-	S	S	R	S	S	S	S	NA	ND	S	S	S	S	S	S	S	S	S	S	ND	S	ND	S	S	S	S	ND	S	S	S	S	S	24/05/2018	ENVIRONMENTAL	water	Pavia_province_22	Pavia_province	farm_20	water	NA	water	water	NA	water	water_drinker_goats
SPARK_2425_C1	Klebsiella michiganensis	K.mic	K.oxy SPEC	K.mic_SC10_NA	SC10	NA	SCAI	turtle	NA	0	0	0	1	-	0	-	0	-	0	-	0	-	-	-	KL107	-+*	None	76.84%	KL107_02_cpsACP,KL107_05_wzb,KL107_06_wzc,KL107_07_wbaP,KL107_08,KL107_09,KL107_10	O1v1	-+*	Good	72.23%	O1/O2v1_03_wbbM,O1/O2v1_05_wbbN,O1/O2v1_07_kfoC	NA	-	-	-	-	-	-	-	-	-	-	-	-	-	-	-	-	-	-	-	-	-	-	-	OXY1-5*	-	-	-	-	-	S	S	R	S	S	S	S	NA	ND	S	S	S	S	S	S	S	S	S	S	ND	S	ND	S	S	S	S	ND	S	S	S	S	S	24/05/2018	ANIMAL	NA	Pavia_province_22	wild_animal	farm_20	reptile	turtle	turtle	wild animal	NA	rectal_swab	turtle
SPARK_2426_C1	Klebsiella michiganensis	K.mic	K.oxy SPEC	K.mic_SC10_NA	SC10	NA	SCAI	turtle	NA	0	0	0	1	-	0	-	0	-	0	-	0	-	-	-	KL107	-+*	None	76.84%	KL107_02_cpsACP,KL107_05_wzb,KL107_06_wzc,KL107_07_wbaP,KL107_08,KL107_09,KL107_10	O1v1	-+*	Good	72.23%	O1/O2v1_03_wbbM,O1/O2v1_05_wbbN,O1/O2v1_07_kfoC	NA	-	-	-	-	-	-	-	-	-	-	-	-	-	-	-	-	-	-	-	-	-	-	-	OXY1-5*	-	-	-	-	-	S	S	R	S	S	S	S	NA	ND	S	S	S	S	S	S	S	S	S	S	ND	S	ND	S	S	S	S	ND	S	S	S	S	S	24/05/2018	ANIMAL	NA	Pavia_province_22	wild_animal	farm_20	reptile	turtle	turtle	wild animal	NA	rectal_swab	turtle
SPARK_2427_C1	Klebsiella oxytoca	K.oxy	K.oxy SPEC	K.oxy_SC16_NA	SC16	NA	SCAI	water - environment	water	0	0	0	1	-	0	-	0	-	0	-	0	-	-	-	KL29	?-+*	Low	93.19%	KL29_17_manB	OL104	?-	Good	99.11%	OL104_02_manB	NA	-	-	-	-	-	-	-	-	-	-	-	-	-	-	-	-	-	-	-	-	-	-	-	OXY2-2	-	-	-	-	-	S	S	R	S	S	S	S	NA	ND	S	S	S	S	S	S	S	S	S	S	ND	S	ND	S	S	S	S	ND	S	S	S	S	S	24/05/2018	ENVIRONMENTAL	water	Pavia_province_22	Pavia_province	farm_20	water	NA	water	water	NA	water	water_drinker_hens
SPARK_2428_C1	Klebsiella michiganensis	K.mic	K.oxy SPEC	K.mic_SC32_NA	SC32	NA	SCAI	turtle	NA	0	0	1	2	-	0	-	0	-	0	-	0	-	-	-	KL107	-+*	None	76.07%	KL107_02_cpsACP,KL107_05_wzb,KL107_06_wzc,KL107_07_wbaP,KL107_08,KL107_09,KL107_10	O2v1	?-+*	Good	72.07%	O1/O2v1_03_wbbM,O1/O2v1_05_wbbN,O1/O2v1_07_kfoC	NA	-	-	-	-	-	-	-	-	-	Aph3-Ia*	-	-	-	-	-	-	-	-	-	-	-	-	-	OXY1-3*	-	-	-	-	-	S	S	R	S	S	S	S	NA	ND	S	S	S	S	S	S	S	S	S	S	ND	S	ND	S	S	S	S	ND	S	S	S	S	S	24/05/2018	ANIMAL	NA	Pavia_province_14	wild_animal	Pavia_province_14	reptile	turtle	turtle	wild animal	NA	rectal_swab	turtle
SPARK_2428_C2	Klebsiella terrigena	K.ter	K.orn SPEC	K.ter_SC15_NA	SC15	NA	SCAI	turtle	NA	0	0	0	0	-	0	-	0	-	0	-	0	-	-	-	KL121	-+*	None	72.14%	KL121_02_cpsACP,KL121_05_wzb,KL121_07_wzx,KL121_08_wclT,KL121_10_wctC,KL121_11_wcqS,KL121_12_wcqT,KL121_13_wcqU,KL121_15_wcaG,KL121_16_wcaH,KL121_17_wcaI,KL121_18_wcaJ,KL121_19,KL121_20_wcsO,KL121_22_manC,KL121_23_manB	O12	?-+*	Good	75.52%	O12_05_wbbL,O12_08_wbbB	NA	-	-	-	-	-	-	-	-	-	-	-	-	-	-	-	-	-	-	-	-	-	-	-	-	-	-	-	-	-	S	S	R	S	S	S	S	NA	ND	S	S	S	S	S	S	R	S	S	S	ND	S	ND	S	S	S	S	ND	S	S	S	S	S	24/05/2018	ANIMAL	NA	Pavia_province_14	wild_animal	Pavia_province_14	reptile	turtle	turtle	wild animal	NA	rectal_swab	turtle
SPARK_2429_C1	Klebsiella terrigena	K.ter	K.orn SPEC	K.ter_SC16_NA	SC16	NA	SCAI	turtle	NA	0	0	0	0	-	0	-	0	-	0	-	0	-	-	-	KL6	-+*	Good	88.15%	KL6_02_cpsACP	O12	?-+*	Good	75.51%	O12_05_wbbL,O12_08_wbbB	NA	-	-	-	-	-	-	-	-	-	-	-	-	-	-	-	-	-	-	-	-	-	-	-	-	-	-	-	-	-	S	S	R	S	S	S	S	NA	ND	S	S	S	S	S	S	R	S	S	S	ND	S	ND	S	S	S	S	ND	S	S	S	S	S	24/05/2018	ANIMAL	NA	Pavia_province_14	wild_animal	Pavia_province_14	reptile	turtle	turtle	wild animal	NA	rectal_swab	turtle
SPARK_242_C1	Klebsiella pneumoniae	K.pne	K.pne SPEC	K.pne_SC5_ST661	SC5	ST969	SCAI	cow	other mammals	0	1	1	0	-	0	-	0	-	0	-	0	-	-	-	KL36	*	Very high	99.48%	NA	O4	none	Very high	99.75%	NA	ST969	-	-	-	-	-	-	-	-	-	-	-	-	-	-	-	-	-	-	-	-	-	-	-	-	-	SHV-27	-	-	-	S	S	R	S	S	S	S	NA	ND	S	S	S	S	S	S	S	S	S	S	ND	S	ND	S	S	S	S	ND	S	S	S	S	S	01/09/2017	ANIMAL	NA	Pavia_province_7	farm	farm_3	mammal	cattle	calf	livestock	NA	feces	pool_feces_calves_10months
SPARK_242_C2	Klebsiella pneumoniae	K.pne	K.pne SPEC	K.pne_SC5_ST661	SC5	ST969	SCAI	cow	other mammals	0	1	1	0	-	0	-	0	-	0	-	0	-	-	-	KL36	*	Very high	99.48%	NA	O4	none	Very high	99.75%	NA	ST969	-	-	-	-	-	-	-	-	-	-	-	-	-	-	-	-	-	-	-	-	-	-	-	-	-	SHV-27	-	-	-	S	S	R	S	S	S	S	NA	ND	S	S	S	S	S	S	S	S	S	S	ND	S	ND	S	S	S	S	ND	S	S	S	S	S	01/09/2017	ANIMAL	NA	Pavia_province_7	farm	farm_3	mammal	cattle	calf	livestock	NA	feces	pool_feces_calves_10months
SPARK_2430_C1	Klebsiella terrigena	K.ter	K.orn SPEC	K.ter_SC17_NA	SC17	NA	SCAI	turtle	NA	0	0	0	0	-	0	-	0	-	0	-	0	-	-	-	KL11	-+*	None	77.87%	KL11_02_cpsACP,KL11_09_wcuP,KL11_11_wcuC,KL11_13,KL11_14_wbaZ	O12	?-+*	Good	75.60%	O12_05_wbbL,O12_08_wbbB	NA	-	-	-	-	-	-	-	-	-	-	-	-	-	-	-	-	-	-	-	-	-	-	-	-	-	-	-	-	-	S	S	R	S	S	S	S	NA	ND	S	S	S	S	S	S	R	S	S	S	ND	S	ND	S	S	S	S	ND	S	S	S	S	S	24/05/2018	ANIMAL	NA	Pavia_province_14	wild_animal	Pavia_province_14	reptile	turtle	turtle	wild animal	NA	rectal_swab	turtle
SPARK_2431_C1	Klebsiella michiganensis	K.mic	K.oxy SPEC	K.mic_SC32_NA	SC32	NA	SCAI	turtle	NA	0	0	1	2	-	0	-	0	-	0	-	0	-	-	-	KL107	-+*	None	76.07%	KL107_02_cpsACP,KL107_05_wzb,KL107_06_wzc,KL107_07_wbaP,KL107_08,KL107_09,KL107_10	O2v1	?-+*	Good	72.07%	O1/O2v1_03_wbbM,O1/O2v1_05_wbbN,O1/O2v1_07_kfoC	NA	-	-	-	-	-	-	-	-	-	Aph3-Ia*	-	-	-	-	-	-	-	-	-	-	-	-	-	OXY1-3*	-	-	-	-	-	S	S	R	S	S	S	S	NA	ND	S	S	S	S	S	S	S	S	S	S	ND	S	ND	S	S	S	S	ND	S	S	S	S	S	24/05/2018	ANIMAL	NA	Pavia_province_14	wild_animal	Pavia_province_14	reptile	turtle	turtle	wild animal	NA	rectal_swab	turtle
SPARK_2431_C2	Klebsiella planticola	K.pla	K.orn SPEC	K.pla_SC1_NA	SC1	NA	SCAI	turtle	NA	0	0	0	1	-	0	-	0	-	0	-	0	-	-	-	KL157	-+*	None	72.19%	KL157_02_cpsACP,KL157_05_wzb,KL157_06_wzc,KL157_07_pglJ,KL157_08_tuaH,KL157_09,KL157_10,KL157_11,KL157_12_aceC,KL157_13,KL157_14_wcaJ,KL157_16,KL157_17_manC,KL157_18_manB	O2v1	-+*	None	72.64%	O1/O2v1_03_wbbM,O1/O2v1_05_wbbN,O1/O2v1_06_wbbO,O1/O2v1_07_kfoC	NA	-	-	-	-	-	-	-	-	-	-	-	-	-	-	-	-	-	-	-	-	-	-	-	PLA1a*	-	-	-	-	-	S	S	R	S	S	S	S	NA	ND	S	S	S	S	S	S	S	S	S	S	ND	S	ND	S	S	S	S	ND	S	S	S	S	S	24/05/2018	ANIMAL	NA	Pavia_province_14	wild_animal	Pavia_province_14	reptile	turtle	turtle	wild animal	NA	rectal_swab	turtle
SPARK_2432_C1	Klebsiella planticola	K.pla	K.orn SPEC	K.pla_SC1_NA	SC1	NA	SCAI	turtle	NA	0	0	0	1	-	0	-	0	-	0	-	0	-	-	-	KL157	-+*	None	72.19%	KL157_02_cpsACP,KL157_05_wzb,KL157_06_wzc,KL157_07_pglJ,KL157_08_tuaH,KL157_09,KL157_10,KL157_11,KL157_12_aceC,KL157_13,KL157_14_wcaJ,KL157_16,KL157_17_manC,KL157_18_manB	O2v1	-+*	None	72.64%	O1/O2v1_03_wbbM,O1/O2v1_05_wbbN,O1/O2v1_06_wbbO,O1/O2v1_07_kfoC	NA	-	-	-	-	-	-	-	-	-	-	-	-	-	-	-	-	-	-	-	-	-	-	-	PLA1a*	-	-	-	-	-	S	S	R	S	S	S	S	NA	ND	S	S	S	S	S	S	S	S	S	S	ND	S	ND	S	S	S	S	ND	S	S	S	S	S	24/05/2018	ANIMAL	NA	Pavia_province_14	wild_animal	Pavia_province_14	reptile	turtle	turtle	wild animal	NA	rectal_swab	turtle
SPARK_2433_C1	Klebsiella oxytoca	K.oxy	K.oxy SPEC	K.oxy_SC16_NA	SC16	NA	SCAI	water - environment	water	0	0	0	1	-	0	-	0	-	0	-	0	-	-	-	KL29	?-+*	Low	93.37%	KL29_17_manB	OL104	-	High	99.20%	OL104_02_manB	NA	-	-	-	-	-	-	-	-	-	-	-	-	-	-	-	-	-	-	-	-	-	-	-	OXY2-2	-	-	-	-	-	S	S	R	S	S	S	S	NA	ND	S	S	S	S	S	S	S	S	S	S	ND	S	ND	S	S	S	S	ND	S	S	S	S	S	24/05/2018	ENVIRONMENTAL	water	Pavia_province_14	Pavia_province	Pavia_province_14	water	NA	water	water	NA	water	water_from_the_tank_of_female_turtles
SPARK_2434_C1	Klebsiella grimontii	K.gri	K.oxy SPEC	K.gri_SC1_NA	SC1	NA	SCAI	turtle	NA	0	0	0	1	-	0	-	0	-	0	-	0	-	-	-	KL161	-+*	None	76.58%	KL161_02_cpsACP,KL161_12_rmlD,KL161_13_wcuP,KL161_14,KL161_15,KL161_16_wzx	O1v1	-+*	Good	72.29%	O1/O2v1_03_wbbM,O1/O2v1_05_wbbN,O1/O2v1_07_kfoC	NA	-	-	-	-	-	-	-	-	-	-	-	-	-	-	-	-	-	-	-	-	-	-	-	OXY6-1	-	-	-	-	-	S	S	R	S	S	S	S	NA	ND	S	S	S	S	S	S	S	S	S	S	ND	S	ND	S	S	S	S	ND	S	S	S	S	S	24/05/2018	ANIMAL	NA	Pavia_province_14	wild_animal	Pavia_province_14	reptile	turtle	turtle	wild animal	NA	feces	pool_feces
SPARK_2435_C1	Klebsiella oxytoca	K.oxy	K.oxy SPEC	K.oxy_SC3_NA	SC3	NA	SCAI	turtle	NA	0	0	0	1	-	0	-	0	-	0	-	0	-	-	-	KL29	?+*	Low	93.24%	NA	OL104	?	Good	99.01%	NA	NA	-	-	-	-	-	-	-	-	-	-	-	-	-	-	-	-	-	-	-	-	-	-	-	OXY2-7	-	-	-	-	-	S	S	R	S	S	S	S	NA	ND	S	S	S	S	S	S	S	S	S	S	ND	S	ND	S	S	S	S	ND	S	S	S	S	S	24/05/2018	ANIMAL	NA	Pavia_province_14	wild_animal	Pavia_province_14	reptile	turtle	turtle	wild animal	NA	rectal_swab	turtle
SPARK_2436_C1	Klebsiella michiganensis	K.mic	K.oxy SPEC	K.mic_SC26_NA	SC26	NA	SCAI	turtle	NA	0	0	1	2	-	0	-	0	-	0	-	0	-	-	-	KL29	?-+*	Good	87.59%	KL29_08_wcuD,KL29_09_wcuE	O1v1	?-+*	Good	72.11%	O1/O2v1_03_wbbM,O1/O2v1_05_wbbN,O1/O2v1_07_kfoC	NA	-	-	-	-	-	-	-	-	-	Aph3''Ia	-	-	-	-	-	-	-	-	-	-	-	-	-	OXY1-4*	-	-	-	-	-	S	S	R	S	S	S	S	NA	ND	S	S	S	S	S	S	S	S	S	S	ND	S	ND	S	S	S	S	ND	S	S	S	S	S	24/05/2018	ANIMAL	NA	Pavia_province_14	wild_animal	Pavia_province_14	reptile	turtle	turtle	wild animal	NA	rectal_swab	turtle
SPARK_2437_C1	Klebsiella oxytoca	K.oxy	K.oxy SPEC	K.oxy_SC63_NA	SC63	NA	SCAI	turtle	NA	0	0	0	1	-	0	-	0	-	0	-	0	-	-	-	KL68	?+*	Low	85.80%	NA	O5	*	High	81.66%	NA	NA	-	-	-	-	-	-	-	-	-	-	-	-	-	-	-	-	-	-	-	-	-	-	-	OXY2-8*	-	-	-	-	-	S	S	R	S	S	S	S	NA	ND	S	S	S	S	S	S	S	S	S	S	ND	S	ND	S	S	S	S	ND	S	S	S	S	S	24/05/2018	ANIMAL	NA	Pavia_province_14	wild_animal	Pavia_province_14	reptile	turtle	turtle	wild animal	NA	rectal_swab	turtle
SPARK_2438_C1	Klebsiella aerogenes	K.aer	K.aer SPEC	K.aer_SC53_NA	SC53	NA	SCAI	turtle	NA	0	0	0	1	-	0	-	0	-	0	-	0	-	-	-	KL107	-+*	None	76.76%	KL107_02_cpsACP,KL107_05_wzb,KL107_06_wzc,KL107_07_wbaP,KL107_08,KL107_09,KL107_10	O3/O3a	none	Very high	95.27%	NA	NA	-	-	-	-	-	-	-	-	-	-	-	-	-	-	-	-	-	-	-	-	-	-	-	AmpC*	-	-	-	-	-	S	R	R	S	R	S	S	NA	R	S	S	S	S	S	S	S	S	S	S	ND	S	ND	S	S	S	S	ND	S	S	S	S	S	24/05/2018	ANIMAL	NA	Pavia_province_14	wild_animal	Pavia_province_14	reptile	turtle	turtle	wild animal	NA	rectal_swab	turtle
SPARK_2438_C2	Klebsiella planticola	K.pla	K.orn SPEC	K.pla_SC19_NA	SC19	NA	SCAI	turtle	NA	0	0	0	1	-	0	-	0	-	0	-	0	-	-	-	KL11	-+*	Good	85.29%	KL11_02_cpsACP	O12	-+*	Good	75.33%	O12_05_wbbL,O12_08_wbbB	NA	-	-	-	-	-	-	-	-	-	-	-	-	-	-	-	-	-	-	-	-	-	-	-	PLA1a*	-	-	-	-	-	S	S	R	S	S	S	S	NA	ND	S	S	S	S	S	S	S	S	S	S	ND	S	ND	S	S	S	S	ND	S	S	S	S	S	24/05/2018	ANIMAL	NA	Pavia_province_14	wild_animal	Pavia_province_14	reptile	turtle	turtle	wild animal	NA	rectal_swab	turtle
SPARK_2439_C1	Klebsiella michiganensis	K.mic	K.oxy SPEC	K.mic_SC32_NA	SC32	NA	SCAI	turtle	NA	0	0	1	2	-	0	-	0	-	0	-	0	-	-	-	KL107	-+*	None	76.07%	KL107_02_cpsACP,KL107_05_wzb,KL107_06_wzc,KL107_07_wbaP,KL107_08,KL107_09,KL107_10	O2v1	?-+*	Good	72.07%	O1/O2v1_03_wbbM,O1/O2v1_05_wbbN,O1/O2v1_07_kfoC	NA	-	-	-	-	-	-	-	-	-	Aph3-Ia*	-	-	-	-	-	-	-	-	-	-	-	-	-	OXY1-3*	-	-	-	-	-	S	S	R	S	S	S	S	NA	ND	S	S	S	S	S	S	S	S	S	S	ND	S	ND	S	S	S	S	ND	S	S	S	S	S	24/05/2018	ANIMAL	NA	Pavia_province_14	wild_animal	Pavia_province_14	reptile	turtle	turtle	wild animal	NA	rectal_swab	turtle
SPARK_243_C1	Klebsiella pneumoniae	K.pne	K.pne SPEC	K.pne_SC2_ST17	SC2	ST17	SCAI	cow	other mammals	0	0	4	3	-	0	-	0	-	0	-	0	-	-	wzi141	KL25	-	High	99.16%	KL25_09_wfeD	O5	*	High	94.21%	NA	ST17	-	-	-	-	-	-	-	-	-	AadA1-pm*?	-	-	-	-	-	-	-	-	SulI	TetD	-	-	-	-	-	-	-	SHV-11^	-	S	S	R	S	S	S	S	NA	ND	S	S	S	S	S	S	S	S	S	S	ND	S	ND	S	S	R	S	ND	R	S	S	S	S	01/09/2017	ANIMAL	NA	Pavia_province_7	farm	farm_3	mammal	cattle	calf	livestock	NA	feces	pool_feces_calves_10months
SPARK_2440_C1	Klebsiella grimontii	K.gri	K.oxy SPEC	K.gri_SC56_NA	SC56	NA	SCAI	turtle	NA	0	0	0	1	-	0	-	0	-	0	-	0	-	-	-	KL161	-+*	None	76.70%	KL161_02_cpsACP,KL161_08,KL161_12_rmlD,KL161_13_wcuP,KL161_14,KL161_15,KL161_16_wzx	O1v1	-+*	Good	72.37%	O1/O2v1_03_wbbM,O1/O2v1_05_wbbN,O1/O2v1_07_kfoC	NA	-	-	-	-	-	-	-	-	-	-	-	-	-	-	-	-	-	-	-	-	-	-	-	OXY6-2*	-	-	-	-	-	S	S	R	S	S	S	S	NA	ND	S	S	S	S	S	S	S	S	S	S	ND	S	ND	S	S	S	S	ND	S	S	S	S	S	24/05/2018	ANIMAL	NA	Pavia_province_14	wild_animal	Pavia_province_14	reptile	turtle	turtle	wild animal	NA	rectal_swab	turtle
SPARK_2440_C2	Klebsiella oxytoca	K.oxy	K.oxy SPEC	K.oxy_SC32_NA	SC32	NA	SCAI	turtle	NA	0	0	0	1	-	0	-	0	-	0	-	0	-	-	-	KL128	?-+*	None	78.42%	KL128_02_cpsACP,KL128_05_wzb,KL128_06_wzc,KL128_08_wcaA,KL128_09_wzy,KL128_10,KL128_11,KL128_12_wcuD,KL128_13_wcuS,KL128_15	OL104	none	Very high	99.31%	NA	NA	-	-	-	-	-	-	-	-	-	-	-	-	-	-	-	-	-	-	-	-	-	-	-	OXY2-5	-	-	-	-	-	S	S	R	S	S	S	S	NA	ND	S	S	S	S	S	S	S	S	S	S	ND	S	ND	S	S	S	S	ND	S	S	S	S	S	24/05/2018	ANIMAL	NA	Pavia_province_14	wild_animal	Pavia_province_14	reptile	turtle	turtle	wild animal	NA	rectal_swab	turtle
SPARK_2441_C1	Klebsiella grimontii	K.gri	K.oxy SPEC	K.gri_SC57_NA	SC57	NA	SCAI	water - environment	water	0	0	0	1	-	0	-	0	-	0	-	0	-	-	-	KL26	+	Good	99.85%	NA	O1/O2v1	-+*	Good	72.27%	O1/O2v1_03_wbbM,O1/O2v1_05_wbbN,O1/O2v1_07_kfoC	NA	-	-	-	-	-	-	-	-	-	-	-	-	-	-	-	-	-	-	-	-	-	-	-	OXY6-1	-	-	-	-	-	S	S	R	S	S	S	S	NA	ND	S	S	S	S	S	S	S	S	S	S	ND	S	ND	S	S	S	S	ND	S	S	S	S	S	24/05/2018	ENVIRONMENTAL	water	Pavia_province_14	Pavia_province	Pavia_province_14	water	NA	water	water	NA	water	water_from_the_tank_of_male_turtles
SPARK_2442_C1	Klebsiella pneumoniae	K.pne	K.pne SPEC	K.pne_SC25_ST461	SC25	ST461	SCAI	water - environment	water	0	0	1	1	-	0	-	0	-	0	-	0	-	-	wzi133	KL25	-	High	98.53%	KL25_09_wfeD	O1v1	none	Very high	98.46%	NA	ST461	-	-	-	-	-	-	-	-	-	-	-	-	-	-	-	-	-	-	-	TetD	-	-	-	SHV-187*	-	-	-	-	-	S	S	R	S	S	S	S	NA	ND	S	S	S	S	S	S	S	S	S	S	ND	S	ND	S	S	S	S	ND	S	S	S	S	S	24/05/2018	ENVIRONMENTAL	water	Pavia_province_53	Pavia_province	Pavia_province_53	water	NA	water	water	NA	water	puddle
SPARK_2442_C2	Klebsiella variicola subsp. variicola	K.var	K.pne SPEC	K.var_SC31_ST3529	SC31	ST3529	SCAI	water - environment	water	0	0	0	0	-	0	-	0	-	0	-	0	-	-	-	KL1	+*	Good	89.90%	NA	O3/O3a	none	Very high	99.38%	NA	ST3529	-	-	-	-	-	-	-	-	-	-	-	-	-	-	-	-	-	-	-	-	-	-	-	LEN-16^	-	-	-	-	-	S	S	S	S	S	S	S	NA	ND	S	S	S	S	S	S	S	S	S	S	ND	S	ND	S	S	S	S	ND	S	I	S	S	S	24/05/2018	ENVIRONMENTAL	water	Pavia_province_53	Pavia_province	Pavia_province_53	water	NA	water	water	NA	water	puddle
SPARK_2443_C1	Klebsiella oxytoca	K.oxy	K.oxy SPEC	K.oxy_SC64_NA	SC64	NA	SCAI	water - environment	water	0	0	0	1	-	0	-	0	-	0	-	0	-	-	-	KL50	?-+*	None	80.33%	KL50_02_cpsACP,KL50_07_wcuU,KL50_09_wzx	OL104	none	Very high	99.19%	NA	NA	-	-	-	-	-	-	-	-	-	-	-	-	-	-	-	-	-	-	-	-	-	-	-	OXY2-1	-	-	-	-	-	S	S	R	S	S	S	S	NA	ND	S	S	S	S	S	S	S	S	S	S	ND	S	ND	S	S	S	S	ND	S	S	S	S	S	24/05/2018	ENVIRONMENTAL	water	Pavia_province_53	Pavia_province	Pavia_province_53	water	NA	water	water	NA	water	puddle
SPARK_2443_C2	Klebsiella michiganensis	K.mic	K.oxy SPEC	K.mic_SC1_NA	SC1	NA	SCAI	water - environment	water	0	0	1	2	-	0	-	0	-	0	-	0	-	-	-	KL152	none	Very high	98.28%	NA	O2v1	-+*	Good	72.14%	O1/O2v1_03_wbbM,O1/O2v1_05_wbbN,O1/O2v1_07_kfoC	NA	-	-	-	-	-	-	-	-	-	Aph3-Ia*?	-	-	-	-	-	-	-	-	-	-	-	-	-	OXY1-1	-	-	-	-	-	S	S	R	S	S	S	S	NA	ND	S	S	S	S	S	S	S	S	S	S	ND	S	ND	S	S	S	S	ND	S	S	S	S	S	24/05/2018	ENVIRONMENTAL	water	Pavia_province_53	Pavia_province	Pavia_province_53	water	NA	water	water	NA	water	puddle
SPARK_2444_C1	Klebsiella aerogenes	K.aer	K.aer SPEC	K.aer_SC13_NA	SC13	NA	SCAI	water - environment	water	0	0	0	1	-	0	-	0	-	0	-	0	-	-	-	KL119	?-+*	None	70.21%	KL119_02_cpsACP,KL119_05_wzb,KL119_06_wzc,KL119_07_wzy,KL119_08,KL119_09,KL119_10,KL119_11,KL119_12_wzx,KL119_13_pglJ,KL119_14,KL119_15_manC,KL119_16_manB,KL119_17_wcaJ	O3/O3a	none	Very high	95.50%	NA	NA	-	-	-	-	-	-	-	-	-	-	-	-	-	-	-	-	-	-	-	-	-	-	-	AmpC*	-	-	-	-	-	S	R	R	S	R	S	S	NA	R	S	S	S	S	S	S	S	S	S	S	ND	S	ND	S	S	S	S	ND	S	S	S	S	S	24/05/2018	ENVIRONMENTAL	water	Pavia_province_53	Pavia_province	Pavia_province_53	water	NA	water	water	NA	water	puddle
SPARK_2445_C1	Klebsiella grimontii	K.gri	K.oxy SPEC	K.gri_SC58_NA	SC58	NA	SCAI	water - environment	water	0	0	0	1	-	0	-	0	-	0	-	0	-	-	-	KL107	?-+*	None	77.16%	KL107_02_cpsACP,KL107_05_wzb,KL107_06_wzc,KL107_08,KL107_09,KL107_10	O1v1	-+*	Good	72.33%	O1/O2v1_03_wbbM,O1/O2v1_05_wbbN,O1/O2v1_07_kfoC	NA	-	-	-	-	-	-	-	-	-	-	-	-	-	-	-	-	-	-	-	-	-	-	-	OXY6-1*	-	-	-	-	-	S	S	R	S	S	S	S	NA	ND	S	S	S	S	S	S	S	S	S	S	ND	S	ND	S	I	S	S	ND	S	S	S	S	S	24/05/2018	ENVIRONMENTAL	water	Pavia_province_100	Pavia_province	Pavia_province_100	water	NA	water	water	NA	water	ditch
SPARK_2445_C2	Klebsiella spallanzanii	K.spa	K.oxy SPEC	K.spa_SC5_NA	SC5	NA	SCAI	water - environment	water	0	0	0	1	-	0	-	0	-	0	-	0	-	-	-	KL107	?-+*	None	76.01%	KL107_02_cpsACP,KL107_05_wzb,KL107_06_wzc,KL107_07_wbaP,KL107_08,KL107_09,KL107_10,KL107_12,KL107_13,KL107_14,KL107_15	O2v1	-*	None	71.84%	O1/O2v1_03_wbbM,O1/O2v1_04_glf,O1/O2v1_05_wbbN,O1/O2v1_06_wbbO,O1/O2v1_07_kfoC	NA	-	-	-	-	-	-	-	-	-	-	-	-	-	-	-	-	-	-	-	-	-	-	-	OXY3-1*	-	-	-	-	-	S	S	R	S	S	S	S	NA	ND	S	S	S	S	S	S	S	S	S	S	ND	S	ND	S	S	S	S	ND	S	S	S	S	S	24/05/2018	ENVIRONMENTAL	water	Pavia_province_100	Pavia_province	Pavia_province_100	water	NA	water	water	NA	water	ditch
SPARK_2446_C1	Klebsiella grimontii	K.gri	K.oxy SPEC	K.gri_SC24_NA	SC24	NA	SCAI	water - environment	water	0	0	0	1	-	0	-	0	-	0	-	0	-	-	-	KL148	?-+*	None	75.93%	KL148_02_cpsACP,KL148_08,KL148_09_wcuP,KL148_10,KL148_12_wbaZ,KL148_15_rmlB,KL148_16_rmlA,KL148_17_rmlD,KL148_18_rmlC	O1v1	-+*	Good	72.24%	O1/O2v1_03_wbbM,O1/O2v1_05_wbbN,O1/O2v1_07_kfoC	NA	-	-	-	-	-	-	-	-	-	-	-	-	-	-	-	-	-	-	-	-	-	-	-	OXY6-2*	-	-	-	-	-	S	S	R	S	S	S	S	NA	ND	S	S	S	S	S	S	S	S	S	S	ND	S	ND	S	S	S	S	ND	S	S	S	S	S	24/05/2018	ENVIRONMENTAL	water	Pavia_province_81	Pavia_province	Pavia_province_81	water	NA	water	water	NA	water	puddle
SPARK_2446_C2	Klebsiella oxytoca	K.oxy	K.oxy SPEC	K.oxy_SC36_NA	SC36	NA	SCAI	water - environment	water	0	0	0	1	-	0	-	0	-	0	-	0	-	-	-	KL74	none	Very high	99.64%	NA	OL104	+	Good	98.98%	NA	NA	-	-	-	-	-	-	-	-	-	-	-	-	-	-	-	-	-	-	-	-	-	-	-	OXY2-10*	-	-	-	-	-	S	S	R	S	S	S	S	NA	ND	S	S	S	S	S	S	S	S	S	S	ND	S	ND	S	S	S	S	ND	S	S	S	S	S	24/05/2018	ENVIRONMENTAL	water	Pavia_province_81	Pavia_province	Pavia_province_81	water	NA	water	water	NA	water	puddle
SPARK_2447_C1	Klebsiella pneumoniae	K.pne	K.pne SPEC	K.pne_SC118_ST103-1LV	SC118	ST103-1LV	SCAI	water - environment	water	0	0	0	0	-	0	-	0	-	0	-	0	-	-	wzi262	KL21	none	Very high	99.83%	NA	O3/O3a	none	Very high	97.94%	NA	ST103-1LV	-	-	-	-	-	-	-	-	-	-	-	-	-	-	-	-	-	-	-	-	-	-	-	SHV-187*	-	-	-	-	-	S	S	R	S	S	S	S	NA	ND	S	S	S	S	S	S	S	S	S	S	ND	S	ND	R	S	S	S	ND	S	S	S	S	S	24/05/2018	ENVIRONMENTAL	water	Pavia_province_81	Pavia_province	Pavia_province_81	water	NA	water	water	NA	water	puddle
SPARK_2448_C1	Klebsiella aerogenes	K.aer	K.aer SPEC	K.aer_SC54_NA	SC54	NA	SCAI	water - environment	water	0	0	0	1	-	0	-	0	-	0	-	0	-	-	-	KL42	?-+*	None	73.53%	KL42_02_cpsACP,KL42_08_wcuO,KL42_09_wzy,KL42_10_wcpV,KL42_11_wcpW,KL42_12_wcpX,KL42_13_manC1,KL42_14_algC,KL42_15_wckG,KL42_16_wckH,KL42_17_wzx,KL42_18_glf	O3/O3a	none	Very high	95.14%	NA	NA	-	-	-	-	-	-	-	-	-	-	-	-	-	-	-	-	-	-	-	-	-	-	-	AmpC*	-	-	-	-	-	S	R	R	S	R	S	S	NA	R	S	S	R	S	S	S	S	S	S	S	ND	S	ND	S	S	S	S	ND	S	S	S	S	S	24/05/2018	ENVIRONMENTAL	water	Pavia_province_56	Pavia_province	Pavia_province_56	water	NA	water	water	NA	water	puddle
SPARK_2448_C2	Klebsiella pneumoniae	K.pne	K.pne SPEC	K.pne_SC36_ST104	SC36	ST104	SCAI	water - environment	water	1	0	1	0	ybt 9; ICEKp3	183	-	0	-	0	-	0	-	-	wzi102	KL31	?	Good	99.09%	NA	O3b	?	Good	99.78%	NA	ST104	-	-	-	-	-	-	-	-	-	-	-	-	-	-	-	-	-	-	-	-	-	-	-	-	-	-	-	SHV-71^	-	S	S	R	S	S	S	S	NA	ND	S	S	S	S	S	S	S	S	S	S	ND	S	ND	S	S	S	S	ND	S	I	S	S	S	24/05/2018	ENVIRONMENTAL	water	Pavia_province_56	Pavia_province	Pavia_province_56	water	NA	water	water	NA	water	puddle
SPARK_2449_C1	Klebsiella michiganensis	K.mic	K.oxy SPEC	K.mic_SC3_NA	SC3	NA	SCAI	water - environment	water	0	0	1	2	-	0	-	0	-	0	-	0	-	-	-	KL43	?-+*	Low	89.46%	KL43_02_cpsACP	O1v1	-+*	Good	72.19%	O1/O2v1_03_wbbM,O1/O2v1_05_wbbN,O1/O2v1_07_kfoC	NA	-	-	-	-	-	-	-	-	-	Aph3''Ia*?	-	-	-	-	-	-	-	-	-	-	-	-	-	OXY1-1*	-	-	-	-	-	S	S	R	S	S	S	S	NA	ND	S	S	S	S	S	S	S	S	S	S	ND	S	ND	S	S	S	S	ND	S	S	S	S	S	24/05/2018	ENVIRONMENTAL	water	Pavia_province_56	Pavia_province	Pavia_province_56	water	NA	water	water	NA	water	puddle
SPARK_2449_C2	Klebsiella variicola subsp. variicola	K.var	K.pne SPEC	K.var_SC1_ST1562	SC1	ST597	SCAI	water - environment	water	0	0	0	0	-	0	-	0	-	0	-	0	-	-	wzi359	KL121	none	Very high	99.36%	NA	O3/O3a	?	Good	99.13%	NA	ST597	-	-	-	-	-	-	-	-	-	-	-	-	-	-	-	-	-	-	-	-	-	-	-	LEN-24*	-	-	-	-	-	S	S	R	S	S	S	S	NA	ND	S	S	S	S	S	S	R	S	S	S	ND	S	ND	S	S	S	S	ND	S	S	S	S	S	24/05/2018	ENVIRONMENTAL	water	Pavia_province_56	Pavia_province	Pavia_province_56	water	NA	water	water	NA	water	puddle
SPARK_244_C1	Klebsiella pneumoniae	K.pne	K.pne SPEC	K.pne_SC24_ST1754	SC24	ST1754	SCAI	cow	other mammals	0	0	6	7	-	0	-	0	-	0	-	0	-	-	wzi322	KL62	none	Very high	99.70%	NA	O2v1	none	Very high	98.75%	NA	ST1754	-	-	-	-	-	-	-	-	-	StrA^;StrB	-	-	Qnr-S1	-	-	-	FloR*	-	SulII	TetA;TetB*	-	-	-	-	-	-	-	SHV-11^	-	S	S	R	S	S	S	S	NA	ND	S	S	S	R	S	S	R	S	S	R	ND	S	ND	R	R	S	S	ND	S	I	S	S	S	01/09/2017	ANIMAL	NA	Pavia_province_7	farm	farm_3	mammal	cattle	calf	livestock	NA	feces	pool_feces_calves_10months
SPARK_2450_C1	Klebsiella michiganensis	K.mic	K.oxy SPEC	K.mic_SC27_NA	SC27	NA	SCAI	water - environment	water	0	0	1	2	-	0	-	0	-	0	-	0	-	-	-	KL107	-+*	None	76.03%	KL107_02_cpsACP,KL107_05_wzb,KL107_06_wzc,KL107_07_wbaP,KL107_08,KL107_09,KL107_10	O1v1	-+*	Good	72.29%	O1/O2v1_03_wbbM,O1/O2v1_05_wbbN,O1/O2v1_07_kfoC	NA	-	-	-	-	-	-	-	-	-	Aph3''Ia*?	-	-	-	-	-	-	-	-	-	-	-	-	-	OXY1-5	-	-	-	-	-	S	S	R	S	S	S	S	NA	ND	S	S	S	S	S	S	S	S	S	S	ND	S	ND	S	S	S	S	ND	S	S	S	S	S	24/05/2018	ENVIRONMENTAL	water	Pavia_province_3	Pavia_province	Pavia_province_3	water	NA	water	water	NA	water	puddle
SPARK_2450_C2	Klebsiella oxytoca	K.oxy	K.oxy SPEC	K.oxy_SC7_NA	SC7	NA	SCAI	water - environment	water	0	0	0	1	-	0	-	0	-	0	-	0	-	-	-	KL29	?-+*	Low	93.27%	KL29_17_manB	OL104	?-	Good	99.16%	OL104_02_manB	NA	-	-	-	-	-	-	-	-	-	-	-	-	-	-	-	-	-	-	-	-	-	-	-	OXY2-2	-	-	-	-	-	S	S	R	S	S	S	S	NA	ND	S	S	S	S	S	S	S	S	S	S	ND	S	ND	S	S	S	S	ND	S	S	S	S	S	24/05/2018	ENVIRONMENTAL	water	Pavia_province_3	Pavia_province	Pavia_province_3	water	NA	water	water	NA	water	puddle
SPARK_2451_C1	Klebsiella oxytoca	K.oxy	K.oxy SPEC	K.oxy_SC3_NA	SC3	NA	SCAI	water - environment	water	0	0	0	1	-	0	-	0	-	0	-	0	-	-	-	KL29	?-+*	Low	93.27%	KL29_17_manB	OL104	?-	Good	98.99%	OL104_02_manB	NA	-	-	-	-	-	-	-	-	-	-	-	-	-	-	-	-	-	-	-	-	-	-	-	OXY2-2	-	-	-	-	-	S	S	R	S	S	S	S	NA	ND	S	S	S	S	S	S	S	S	S	S	ND	S	ND	S	S	S	S	ND	S	S	S	S	S	24/05/2018	ENVIRONMENTAL	water	Pavia_province_3	Pavia_province	Pavia_province_3	water	NA	water	water	NA	water	puddle
SPARK_2451_C2	Klebsiella ornithinolytica	K.orn	K.orn SPEC	K.orn_SC118_NA	SC118	NA	SCAI	water - environment	water	1	0	0	1	ybt unknown	0	-	0	-	0	-	0	-	-	-	KL11	-+*	Good	85.33%	KL11_02_cpsACP	O12	-+*	Good	75.30%	O12_05_wbbL,O12_08_wbbB	NA	-	-	-	-	-	-	-	-	-	-	-	-	-	-	-	-	-	-	-	-	-	-	-	ORN1a*	-	-	-	-	-	S	S	R	S	S	S	S	NA	ND	S	S	S	S	S	S	R	S	S	S	ND	S	ND	S	S	S	S	ND	S	S	S	S	S	24/05/2018	ENVIRONMENTAL	water	Pavia_province_3	Pavia_province	Pavia_province_3	water	NA	water	water	NA	water	puddle
SPARK_2452_C1	Klebsiella michiganensis	K.mic	K.oxy SPEC	K.mic_SC1_NA	SC1	NA	SCAI	water - environment	water	0	0	1	2	-	0	-	0	-	0	-	0	-	-	-	KL152	none	Very high	98.28%	NA	O2v1	-+*	Good	72.14%	O1/O2v1_03_wbbM,O1/O2v1_05_wbbN,O1/O2v1_07_kfoC	NA	-	-	-	-	-	-	-	-	-	Aph3-Ia*?	-	-	-	-	-	-	-	-	-	-	-	-	-	OXY1-1	-	-	-	-	-	S	S	R	S	S	S	S	NA	ND	S	S	S	S	S	S	S	S	S	S	ND	S	ND	S	S	S	S	ND	S	S	S	S	S	24/05/2018	ENVIRONMENTAL	water	Pavia_province_3	Pavia_province	Pavia_province_3	water	NA	water	water	NA	water	puddle
SPARK_2452_C2	Klebsiella ornithinolytica	K.orn	K.orn SPEC	K.orn_SC12_NA	SC12	NA	SCAI	water - environment	water	1	0	1	3	ybt unknown	0	-	0	-	0	-	0	-	-	-	KL120	-+*	None	75.82%	KL120_02_cpsACP,KL120_05_wzb,KL120_06_wzc,KL120_08_wctK,KL120_09_wcqM,KL120_10_wcuM,KL120_11_wcuR,KL120_12,KL120_13_wzy,KL120_14_wzx	O2v1	-+*	None	72.67%	O1/O2v1_03_wbbM,O1/O2v1_05_wbbN,O1/O2v1_06_wbbO,O1/O2v1_07_kfoC	NA	-	-	-	-	-	-	-	-	-	AadA1-pm*?;Sat-2A	-	-	-	-	-	-	-	-	-	-	-	-	-	ORN1a*	-	-	-	-	-	S	S	R	S	S	S	S	NA	ND	S	S	S	I	S	S	S	S	S	I	ND	S	ND	S	R	S	S	ND	S	S	S	S	S	24/05/2018	ENVIRONMENTAL	water	Pavia_province_3	Pavia_province	Pavia_province_3	water	NA	water	water	NA	water	puddle
SPARK_2453_C1	Klebsiella planticola	K.pla	K.orn SPEC	K.pla_SC1_NA	SC1	NA	SCAI	turtle	NA	0	0	0	1	-	0	-	0	-	0	-	0	-	-	-	KL157	-+*	None	72.19%	KL157_02_cpsACP,KL157_05_wzb,KL157_06_wzc,KL157_07_pglJ,KL157_08_tuaH,KL157_09,KL157_10,KL157_11,KL157_12_aceC,KL157_13,KL157_14_wcaJ,KL157_16,KL157_17_manC,KL157_18_manB	O2v1	-+*	None	72.64%	O1/O2v1_03_wbbM,O1/O2v1_05_wbbN,O1/O2v1_06_wbbO,O1/O2v1_07_kfoC	NA	-	-	-	-	-	-	-	-	-	-	-	-	-	-	-	-	-	-	-	-	-	-	-	PLA1a*	-	-	-	-	-	S	S	R	S	S	S	S	NA	ND	S	S	S	S	S	S	S	S	S	S	ND	S	ND	S	S	S	S	ND	S	S	S	S	S	24/05/2018	ANIMAL	NA	Pavia_province_14	wild_animal	Pavia_province_14	reptile	turtle	turtle	wild animal	NA	rectal_swab	turtle
SPARK_2454_C1	Klebsiella quasiterrigena	K.qte	K.orn SPEC	K.qte_SC3_NA	SC3	NA	SCAI	turtle	NA	0	0	0	0	-	0	-	0	-	0	-	0	-	-	-	KL17	-+*	None	74.63%	KL17_02_cpsACP,KL17_05_wzb,KL17_07_wzy,KL17_08_wctR,KL17_09_wctS,KL17_10_wctT,KL17_11_wctU,KL17_12_wcaJ,KL17_13_wcmZ,KL17_14_wzx	O12	?-*	None	77.18%	O12_05_wbbL,O12_06_wzm,O12_07_wzt,O12_08_wbbB	NA	-	-	-	-	-	-	-	-	-	-	-	-	-	-	-	-	-	-	-	-	-	-	-	-	-	-	-	-	-	S	S	R	S	S	S	S	NA	ND	S	S	S	S	S	S	R	S	S	S	ND	S	ND	S	S	S	S	ND	S	S	S	S	S	24/05/2018	ANIMAL	NA	Pavia_province_14	wild_animal	Pavia_province_14	reptile	turtle	turtle	wild animal	NA	rectal_swab	turtle
SPARK_2455_C1	Klebsiella michiganensis	K.mic	K.oxy SPEC	K.mic_SC10_NA	SC10	NA	SCAI	turtle	NA	0	0	0	1	-	0	-	0	-	0	-	0	-	-	-	KL107	-+*	None	76.84%	KL107_02_cpsACP,KL107_05_wzb,KL107_06_wzc,KL107_07_wbaP,KL107_08,KL107_09,KL107_10	O1v1	-+*	Good	72.23%	O1/O2v1_03_wbbM,O1/O2v1_05_wbbN,O1/O2v1_07_kfoC	NA	-	-	-	-	-	-	-	-	-	-	-	-	-	-	-	-	-	-	-	-	-	-	-	OXY1-5*	-	-	-	-	-	S	S	R	S	S	S	S	NA	ND	S	S	S	S	S	S	S	S	S	S	ND	S	ND	S	S	S	S	ND	S	S	S	S	S	24/05/2018	ANIMAL	NA	Pavia_province_22	wild_animal	farm_20	reptile	turtle	turtle	wild animal	NA	rectal_swab	turtle
SPARK_2456_C1	Klebsiella michiganensis	K.mic	K.oxy SPEC	K.mic_SC10_NA	SC10	NA	SCAI	turtle	NA	0	0	0	1	-	0	-	0	-	0	-	0	-	-	-	KL107	-+*	None	76.84%	KL107_02_cpsACP,KL107_05_wzb,KL107_06_wzc,KL107_07_wbaP,KL107_08,KL107_09,KL107_10	O1v1	-+*	Good	72.23%	O1/O2v1_03_wbbM,O1/O2v1_05_wbbN,O1/O2v1_07_kfoC	NA	-	-	-	-	-	-	-	-	-	-	-	-	-	-	-	-	-	-	-	-	-	-	-	OXY1-5*	-	-	-	-	-	S	S	R	S	S	S	S	NA	ND	S	S	S	S	S	S	S	S	S	S	ND	S	ND	S	S	S	S	ND	S	S	S	S	S	24/05/2018	ANIMAL	NA	Pavia_province_14	wild_animal	Pavia_province_14	reptile	turtle	turtle	wild animal	NA	rectal_swab	turtle
SPARK_2457_C1	Klebsiella michiganensis	K.mic	K.oxy SPEC	K.mic_SC10_NA	SC10	NA	SCAI	turtle	NA	0	0	0	1	-	0	-	0	-	0	-	0	-	-	-	KL107	-+*	None	76.84%	KL107_02_cpsACP,KL107_05_wzb,KL107_06_wzc,KL107_07_wbaP,KL107_08,KL107_09,KL107_10	O1v1	-+*	Good	72.23%	O1/O2v1_03_wbbM,O1/O2v1_05_wbbN,O1/O2v1_07_kfoC	NA	-	-	-	-	-	-	-	-	-	-	-	-	-	-	-	-	-	-	-	-	-	-	-	OXY1-5*	-	-	-	-	-	S	S	R	S	S	S	S	NA	ND	S	S	S	S	S	S	S	S	S	S	ND	S	ND	S	S	S	S	ND	S	S	S	S	S	24/05/2018	ANIMAL	NA	Pavia_province_14	wild_animal	Pavia_province_14	reptile	turtle	turtle	wild animal	NA	rectal_swab	turtle
SPARK_2458_C1	Klebsiella oxytoca	K.oxy	K.oxy SPEC	K.oxy_SC65_NA	SC65	NA	SCAI	soil	plant	0	0	0	1	-	0	-	0	-	0	-	0	-	-	-	KL74	none	Very high	99.98%	NA	OL104	+	Low	99.09%	NA	NA	-	-	-	-	-	-	-	-	-	-	-	-	-	-	-	-	-	-	-	-	-	-	-	OXY2-10*	-	-	-	-	-	S	S	R	S	S	S	S	NA	ND	S	S	S	S	S	S	S	S	S	S	ND	S	ND	S	S	S	S	ND	S	S	S	S	S	24/05/2018	ENVIRONMENTAL	wild	Pavia_province_59	Pavia_province	farm_15	soil	NA	bulk_soil	soil	NA	bulk_soil	bulk_soil
SPARK_2459_C1	Klebsiella oxytoca	K.oxy	K.oxy SPEC	K.oxy_SC36_NA	SC36	NA	SCAI	soil	plant	0	0	0	1	-	0	-	0	-	0	-	0	-	-	-	KL74	none	Very high	99.70%	NA	OL104	+	Good	99.16%	NA	NA	-	-	-	-	-	-	-	-	-	-	-	-	-	-	-	-	-	-	-	-	-	-	-	OXY2-10*	-	-	-	-	-	S	S	R	S	S	S	S	NA	ND	S	S	S	S	S	S	R	S	S	S	ND	S	ND	S	S	S	S	ND	S	S	S	S	S	24/05/2018	ENVIRONMENTAL	wild	Pavia_province_59	Pavia_province	farm_15	soil	NA	bulk_soil	soil	NA	bulk_soil	bulk_soil
SPARK_245_C1	Klebsiella pneumoniae	K.pne	K.pne SPEC	K.pne_SC24_ST1754	SC24	ST1754	SCAI	cow	other mammals	0	0	6	7	-	0	-	0	-	0	-	0	-	-	wzi322	KL62	none	Very high	99.70%	NA	O2v1	none	Very high	98.75%	NA	ST1754	-	-	-	-	-	-	-	-	-	StrA^;StrB*	-	-	Qnr-S1	-	-	-	FloR*	-	SulII	TetA;TetB*	-	-	-	-	-	-	-	SHV-11^	-	S	S	R	S	S	S	S	NA	ND	S	S	S	R	S	S	R	S	S	R	ND	S	ND	R	R	S	S	ND	S	R	S	S	S	01/09/2017	ANIMAL	NA	Pavia_province_7	farm	farm_3	mammal	cattle	calf	livestock	NA	feces	pool_feces_calves_10months
SPARK_245_C2	Klebsiella pneumoniae	K.pne	K.pne SPEC	K.pne_SC16_ST35	SC16	ST35	SCAI	cow	other mammals	1	0	1	0	ybt 9; ICEKp3	180-1LV	-	0	-	0	-	0	-	-	wzi37	KL22	?	Good	99.48%	NA	O1v1	none	Very high	98.11%	NA	ST35	-	-	-	-	-	-	-	-	-	-	-	-	-	-	-	-	-	-	-	-	-	-	-	-	-	-	-	SHV-33	-	S	S	R	S	S	S	S	NA	ND	S	S	S	S	S	S	S	S	S	S	ND	S	ND	R	S	S	S	ND	S	S	S	S	S	01/09/2017	ANIMAL	NA	Pavia_province_7	farm	farm_3	mammal	cattle	calf	livestock	NA	feces	pool_feces_calves_10months
SPARK_2460_C1	Klebsiella ornithinolytica	K.orn	K.orn SPEC	K.orn_SC14_NA	SC14	NA	SCAI	rhizosphere	plant	1	0	0	1	ybt unknown	0	-	0	-	0	-	0	-	-	-	KL36	-+*	None	78.34%	KL36_02_cpsACP,KL36_14_wcuM,KL36_15,KL36_16_wckT,KL36_17_wzx	O2v1	-+*	None	72.75%	O1/O2v1_03_wbbM,O1/O2v1_05_wbbN,O1/O2v1_06_wbbO,O1/O2v1_07_kfoC	NA	-	-	-	-	-	-	-	-	-	-	-	-	-	-	-	-	-	-	-	-	-	-	-	ORN1a*	-	-	-	-	-	S	S	R	S	S	S	S	NA	ND	S	S	S	S	S	S	R	S	I	S	ND	S	ND	S	S	S	S	ND	S	I	S	S	S	24/05/2018	ENVIRONMENTAL	wild	Pavia_province_59	Pavia_province	farm_15	soil	NA	rhizosphere	soil	NA	plant	rhizosphere
SPARK_2461_C1	Klebsiella grimontii	K.gri	K.oxy SPEC	K.gri_SC59_NA	SC59	NA	SCAI	rhizosphere	plant	0	0	0	1	-	0	-	0	-	0	-	0	-	-	-	KL26	+	Good	99.87%	NA	O1v1	-+*	Good	72.16%	O1/O2v1_03_wbbM,O1/O2v1_05_wbbN,O1/O2v1_07_kfoC	NA	-	-	-	-	-	-	-	-	-	-	-	-	-	-	-	-	-	-	-	-	-	-	-	OXY6-1	-	-	-	-	-	S	S	R	S	S	S	S	NA	ND	S	S	S	S	S	S	S	S	S	S	ND	S	ND	S	S	S	S	ND	S	S	S	S	S	24/05/2018	ENVIRONMENTAL	wild	Pavia_province_59	Pavia_province	farm_15	soil	NA	rhizosphere	soil	NA	plant	rhizosphere
SPARK_2462_C1	Klebsiella ornithinolytica	K.orn	K.orn SPEC	K.orn_SC14_NA	SC14	NA	SCAI	rhizoplane	plant	1	0	0	1	ybt unknown	0	-	0	-	0	-	0	-	-	-	KL36	-+*	None	78.34%	KL36_02_cpsACP,KL36_14_wcuM,KL36_15,KL36_16_wckT,KL36_17_wzx	O2v1	-+*	None	72.75%	O1/O2v1_03_wbbM,O1/O2v1_05_wbbN,O1/O2v1_06_wbbO,O1/O2v1_07_kfoC	NA	-	-	-	-	-	-	-	-	-	-	-	-	-	-	-	-	-	-	-	-	-	-	-	ORN1a*	-	-	-	-	-	S	S	R	S	S	S	S	NA	ND	S	S	S	S	S	S	R	S	S	S	ND	S	ND	S	S	S	S	ND	S	S	S	S	S	24/05/2018	ENVIRONMENTAL	wild	Pavia_province_59	Pavia_province	farm_15	soil	NA	rhizoplane	soil	NA	plant	rhizoplane
SPARK_2463_C1	Klebsiella oxytoca	K.oxy	K.oxy SPEC	K.oxy_SC10_NA	SC10	NA	SCAI	rhizosphere	plant	0	0	0	1	-	0	-	0	-	0	-	0	-	-	wzi531	KL68	?+*	Low	85.80%	NA	O5	*	High	81.67%	NA	NA	-	-	-	-	-	-	-	-	-	-	-	-	-	-	-	-	-	-	-	-	-	-	-	OXY2-2*	-	-	-	-	-	S	S	R	S	S	S	S	NA	ND	S	S	S	S	S	S	S	S	S	S	ND	S	ND	S	S	S	S	ND	S	S	S	S	S	23/05/2018	ENVIRONMENTAL	purchased_edible	Pavia_province_1	Pavia_city	farm_24	soil	NA	rhizosphere	soil	NA	plant	red_onion_plant
SPARK_2463_C2	Klebsiella ornithinolytica	K.orn	K.orn SPEC	K.orn_SC51_NA	SC51	NA	SCAI	rhizosphere	plant	1	0	0	1	ybt unknown	0	-	0	-	0	-	0	-	-	-	KL157	-+*	None	71.95%	KL157_02_cpsACP,KL157_05_wzb,KL157_06_wzc,KL157_07_pglJ,KL157_08_tuaH,KL157_09,KL157_10,KL157_11,KL157_12_aceC,KL157_13,KL157_14_wcaJ,KL157_16,KL157_17_manC,KL157_18_manB	O2v1	-+*	None	72.80%	O1/O2v1_03_wbbM,O1/O2v1_05_wbbN,O1/O2v1_06_wbbO,O1/O2v1_07_kfoC	NA	-	-	-	-	-	-	-	-	-	-	-	-	-	-	-	-	-	-	-	-	-	-	-	ORN1a*	-	-	-	-	-	S	S	R	S	S	S	S	NA	ND	S	S	S	S	S	S	S	S	I	S	ND	S	ND	S	S	S	S	ND	S	S	S	S	S	23/05/2018	ENVIRONMENTAL	purchased_edible	Pavia_province_1	Pavia_city	farm_24	soil	NA	rhizosphere	soil	NA	plant	red_onion_plant
SPARK_2464_C1	Klebsiella grimontii	K.gri	K.oxy SPEC	K.gri_SC21_NA	SC21	NA	SCAI	rhizosphere	plant	0	0	0	1	-	0	-	0	-	0	-	0	-	-	-	KL124	?-+*	None	73.01%	KL124_02_cpsACP,KL124_08_wctK,KL124_09_wcuP,KL124_10_wclJ,KL124_11_wzy,KL124_12,KL124_13_wcuA,KL124_14_wcaL,KL124_15_wzx,KL124_17_wclK,KL124_18_rmlB,KL124_20_rmlD,KL124_21_rmlC	O1v1	-+*	Good	72.36%	O1/O2v1_03_wbbM,O1/O2v1_05_wbbN,O1/O2v1_07_kfoC	NA	-	-	-	-	-	-	-	-	-	-	-	-	-	-	-	-	-	-	-	-	-	-	-	OXY6-1	-	-	-	-	-	S	S	R	S	S	S	S	NA	ND	S	S	S	S	S	S	S	S	S	S	ND	S	ND	S	S	S	S	ND	S	S	S	S	S	23/05/2018	ENVIRONMENTAL	wild_edible	Pavia_province_1	Pavia_city	farm_24	soil	NA	rhizosphere	soil	NA	plant	wild_garlic
SPARK_2465_C1	Klebsiella planticola	K.pla	K.orn SPEC	K.pla_SC11_NA	SC11	NA	SCAI	rhizosphere	plant	0	0	0	1	-	0	-	0	-	0	-	0	-	-	-	KL25	-+*	None	74.10%	KL25_02_cpsACP,KL25_05_wzb,KL25_06_wzc,KL25_07_wcaJ,KL25_08_wzy,KL25_09_wfeD,KL25_10,KL25_11_wcuB,KL25_12_wzx	O12	-+*	Good	75.26%	O12_05_wbbL,O12_08_wbbB	NA	-	-	-	-	-	-	-	-	-	-	-	-	-	-	-	-	-	-	-	-	-	-	-	PLA1a*	-	-	-	-	-	S	R	R	S	R	S	S	NA	ND	S	S	S	S	S	S	S	S	S	S	ND	S	ND	S	S	S	S	ND	S	S	S	S	S	23/05/2018	ENVIRONMENTAL	purchased_edible	Pavia_province_1	Pavia_city	farm_24	soil	NA	rhizosphere	soil	NA	plant	radishes_plant
SPARK_2466_C1	Klebsiella planticola	K.pla	K.orn SPEC	K.pla_SC5_NA	SC5	NA	SCAI	rhizosphere	plant	0	0	0	1	-	0	-	0	-	0	-	0	-	-	-	KL64	-+*	Good	83.76%	KL64_02_cpsACP,KL64_12_wcoT	O2v1	-+*	None	72.59%	O1/O2v1_03_wbbM,O1/O2v1_05_wbbN,O1/O2v1_06_wbbO,O1/O2v1_07_kfoC	NA	-	-	-	-	-	-	-	-	-	-	-	-	-	-	-	-	-	-	-	-	-	-	-	PLA1a*	-	-	-	-	-	S	S	R	S	S	S	S	NA	ND	S	S	S	S	S	S	S	S	S	S	ND	S	ND	S	S	R	S	ND	S	S	S	S	S	23/05/2018	ENVIRONMENTAL	purchased_edible	Pavia_province_1	Pavia_city	farm_24	soil	NA	rhizosphere	soil	NA	plant	white_onion_plant
SPARK_2467_C1	Klebsiella ornithinolytica	K.orn	K.orn SPEC	K.orn_SC52_NA	SC52	NA	SCAI	rhizosphere	plant	1	0	0	1	ybt unknown	0	-	0	-	0	-	0	-	-	-	KL126	-+*	None	75.48%	KL126_02_cpsACP,KL126_05_wzb,KL126_06_wzc,KL126_07_wbaP,KL126_08,KL126_09,KL126_11_wcpS,KL126_12_wcqP	O2v1	-+*	None	72.77%	O1/O2v1_03_wbbM,O1/O2v1_05_wbbN,O1/O2v1_06_wbbO,O1/O2v1_07_kfoC	NA	-	-	-	-	-	-	-	-	-	-	-	-	-	-	-	-	-	-	-	-	-	-	-	ORN1a*	-	-	-	-	-	S	S	R	S	S	S	S	NA	ND	S	S	S	S	S	S	S	S	S	S	ND	S	ND	S	S	S	S	ND	S	I	S	S	S	23/05/2018	ENVIRONMENTAL	wild_edible	Pavia_province_1	Pavia_city	farm_24	soil	NA	rhizosphere	soil	NA	plant	sage_plant
SPARK_2467_C2	Klebsiella oxytoca	K.oxy	K.oxy SPEC	K.oxy_SC37_NA	SC37	NA	SCAI	rhizosphere	plant	0	0	0	1	-	0	-	0	-	0	-	0	-	-	-	KL68	?+*	Low	88.00%	NA	OL104	none	Very high	99.06%	NA	NA	-	-	-	-	-	-	-	-	-	-	-	-	-	-	-	-	-	-	-	-	-	-	-	OXY2-6*	-	-	-	-	-	S	R	R	S	S	S	S	NA	ND	S	S	S	S	S	S	R	S	S	S	ND	S	ND	S	S	S	S	ND	S	S	S	S	S	23/05/2018	ENVIRONMENTAL	wild_edible	Pavia_province_1	Pavia_city	farm_24	soil	NA	rhizosphere	soil	NA	plant	sage_plant
SPARK_2468_C1	Klebsiella oxytoca	K.oxy	K.oxy SPEC	K.oxy_SC10_NA	SC10	NA	SCAI	rhizoplane	plant	0	0	0	1	-	0	-	0	-	0	-	0	-	-	wzi531	KL68	?+*	Low	85.80%	NA	O5	*	High	81.67%	NA	NA	-	-	-	-	-	-	-	-	-	-	-	-	-	-	-	-	-	-	-	-	-	-	-	OXY2-2*	-	-	-	-	-	S	S	R	S	S	S	S	NA	ND	S	S	S	S	S	S	S	S	S	S	ND	S	ND	S	S	S	S	ND	S	S	S	S	S	23/05/2018	ENVIRONMENTAL	purchased_edible	Pavia_province_1	Pavia_city	farm_24	soil	NA	rhizoplane	soil	NA	plant	red_onion_plant
SPARK_2468_C2	Klebsiella ornithinolytica	K.orn	K.orn SPEC	K.orn_SC51_NA	SC51	NA	SCAI	rhizoplane	plant	1	0	0	1	ybt unknown	0	-	0	-	0	-	0	-	-	-	KL157	-+*	None	71.95%	KL157_02_cpsACP,KL157_05_wzb,KL157_06_wzc,KL157_07_pglJ,KL157_08_tuaH,KL157_09,KL157_10,KL157_11,KL157_12_aceC,KL157_13,KL157_14_wcaJ,KL157_16,KL157_17_manC,KL157_18_manB	O2v1	-+*	None	72.80%	O1/O2v1_03_wbbM,O1/O2v1_05_wbbN,O1/O2v1_06_wbbO,O1/O2v1_07_kfoC	NA	-	-	-	-	-	-	-	-	-	-	-	-	-	-	-	-	-	-	-	-	-	-	-	ORN1a*	-	-	-	-	-	S	S	R	S	S	S	S	NA	ND	S	S	S	S	S	S	S	S	S	S	ND	S	ND	S	S	S	S	ND	S	I	S	S	S	23/05/2018	ENVIRONMENTAL	purchased_edible	Pavia_province_1	Pavia_city	farm_24	soil	NA	rhizoplane	soil	NA	plant	red_onion_plant
SPARK_2469_C1	Klebsiella grimontii	K.gri	K.oxy SPEC	K.gri_SC21_NA	SC21	NA	SCAI	rhizoplane	plant	0	0	0	1	-	0	-	0	-	0	-	0	-	-	-	KL124	?-+*	None	73.01%	KL124_02_cpsACP,KL124_08_wctK,KL124_09_wcuP,KL124_10_wclJ,KL124_11_wzy,KL124_12,KL124_13_wcuA,KL124_14_wcaL,KL124_15_wzx,KL124_17_wclK,KL124_18_rmlB,KL124_20_rmlD,KL124_21_rmlC	O1v1	-+*	Good	72.36%	O1/O2v1_03_wbbM,O1/O2v1_05_wbbN,O1/O2v1_07_kfoC	NA	-	-	-	-	-	-	-	-	-	-	-	-	-	-	-	-	-	-	-	-	-	-	-	OXY6-1	-	-	-	-	-	S	S	R	S	S	S	S	NA	ND	S	S	S	S	S	S	S	S	S	S	ND	S	ND	S	S	S	S	ND	S	S	S	S	S	23/05/2018	ENVIRONMENTAL	wild_edible	Pavia_province_1	Pavia_city	farm_24	soil	NA	rhizoplane	soil	NA	plant	wild_garlic
SPARK_246_C1	Klebsiella pneumoniae	K.pne	K.pne SPEC	K.pne_SC6_ST37	SC6	ST37	SCAI	cow	other mammals	0	0	1	0	-	0	-	0	-	0	-	0	-	-	wzi454	KL114	none	Very high	97.39%	NA	O3/O3a	+	Low	99.30%	NA	ST37	-	-	-	-	-	-	-	-	-	-	-	-	-	-	-	-	-	-	-	-	-	-	-	-	-	-	-	SHV-11^	-	S	S	R	S	S	S	S	NA	ND	S	S	S	S	S	S	S	S	S	S	ND	S	ND	R	S	S	S	ND	S	S	S	S	S	01/09/2017	ANIMAL	NA	Pavia_province_7	farm	farm_3	mammal	cattle	calf	livestock	NA	feces	pool_feces_calves_10months
SPARK_2470_C1	Klebsiella aerogenes	K.aer	K.aer SPEC	K.aer_SC8_NA	SC8	NA	SCAI	rhizoplane	plant	0	0	0	1	-	0	-	0	-	0	-	0	-	-	-	KL119	?-+*	None	70.24%	KL119_02_cpsACP,KL119_05_wzb,KL119_06_wzc,KL119_07_wzy,KL119_08,KL119_09,KL119_10,KL119_11,KL119_12_wzx,KL119_13_pglJ,KL119_14,KL119_15_manC,KL119_16_manB,KL119_17_wcaJ	O3/O3a	?	Good	95.05%	NA	NA	-	-	-	-	-	-	-	-	-	-	-	-	-	-	-	-	-	-	-	-	-	-	-	AmpC*	-	-	-	-	-	S	R	R	S	R	S	R	NA	R	S	S	R	S	S	S	S	S	S	S	ND	S	ND	R	S	S	S	ND	S	I	S	S	S	23/05/2018	ENVIRONMENTAL	purchased_edible	Pavia_province_1	Pavia_city	farm_24	soil	NA	rhizoplane	soil	NA	plant	radishes_plant
SPARK_2470_C2	Klebsiella planticola	K.pla	K.orn SPEC	K.pla_SC11_NA	SC11	NA	SCAI	rhizoplane	plant	0	0	0	1	-	0	-	0	-	0	-	0	-	-	-	KL25	-+*	None	74.10%	KL25_02_cpsACP,KL25_05_wzb,KL25_06_wzc,KL25_07_wcaJ,KL25_08_wzy,KL25_09_wfeD,KL25_10,KL25_11_wcuB,KL25_12_wzx	O12	-+*	Good	75.26%	O12_05_wbbL,O12_08_wbbB	NA	-	-	-	-	-	-	-	-	-	-	-	-	-	-	-	-	-	-	-	-	-	-	-	PLA1a*	-	-	-	-	-	S	S	R	S	S	S	S	NA	ND	S	S	S	S	S	S	S	S	S	S	ND	S	ND	S	S	S	S	ND	S	S	S	S	S	23/05/2018	ENVIRONMENTAL	purchased_edible	Pavia_province_1	Pavia_city	farm_24	soil	NA	rhizoplane	soil	NA	plant	radishes_plant
SPARK_2471_C1	Klebsiella planticola	K.pla	K.orn SPEC	K.pla_SC5_NA	SC5	NA	SCAI	rhizoplane	plant	0	0	0	1	-	0	-	0	-	0	-	0	-	-	-	KL64	-+*	Good	83.76%	KL64_02_cpsACP,KL64_12_wcoT	O2v1	-+*	None	72.59%	O1/O2v1_03_wbbM,O1/O2v1_05_wbbN,O1/O2v1_06_wbbO,O1/O2v1_07_kfoC	NA	-	-	-	-	-	-	-	-	-	-	-	-	-	-	-	-	-	-	-	-	-	-	-	PLA1a*	-	-	-	-	-	S	S	R	S	S	S	S	NA	ND	S	S	S	S	S	S	S	S	S	S	ND	S	ND	S	S	S	S	ND	S	S	S	S	S	23/05/2018	ENVIRONMENTAL	purchased_edible	Pavia_province_1	Pavia_city	farm_24	soil	NA	rhizoplane	soil	NA	plant	white_onion_plant
SPARK_2472_C1	Klebsiella oxytoca	K.oxy	K.oxy SPEC	K.oxy_SC37_NA	SC37	NA	SCAI	rhizoplane	plant	0	0	0	1	-	0	-	0	-	0	-	0	-	-	-	KL68	?+*	Low	88.00%	NA	OL104	none	Very high	99.06%	NA	NA	-	-	-	-	-	-	-	-	-	-	-	-	-	-	-	-	-	-	-	-	-	-	-	OXY2-6*	-	-	-	-	-	S	S	R	S	S	S	S	NA	ND	S	S	S	S	S	S	S	S	S	S	ND	S	ND	S	S	S	S	ND	S	S	S	S	S	23/05/2018	ENVIRONMENTAL	wild_edible	Pavia_province_1	Pavia_city	farm_24	soil	NA	rhizoplane	soil	NA	plant	sage_plant
SPARK_2473_C1	Klebsiella michiganensis	K.mic	K.oxy SPEC	K.mic_SC2_NA	SC2	NA	SCAI	epiphytes	plant	0	0	1	2	-	0	-	0	-	0	-	0	-	-	-	KL152	none	Very high	98.36%	NA	O1v1	-+*	Good	72.29%	O1/O2v1_03_wbbM,O1/O2v1_05_wbbN,O1/O2v1_07_kfoC	NA	-	-	-	-	-	-	-	-	-	Aph3-Ia*	-	-	-	-	-	-	-	-	-	-	-	-	-	OXY1-5*	-	-	-	-	-	S	S	R	S	S	S	S	NA	ND	S	S	S	S	S	S	S	S	S	S	ND	S	ND	S	S	S	S	ND	S	S	S	S	S	23/05/2018	ENVIRONMENTAL	purchased_edible	Pavia_province_1	Pavia_city	farm_24	soil	NA	epiphytes	soil	NA	plant	red_onion_plant
SPARK_2474_C1	Klebsiella grimontii	K.gri	K.oxy SPEC	K.gri_SC3_NA	SC3	NA	SCAI	epiphytes	plant	0	0	0	1	-	0	-	0	-	0	-	0	-	-	-	KL148	-+*	None	76.24%	KL148_02_cpsACP,KL148_08,KL148_09_wcuP,KL148_10,KL148_12_wbaZ,KL148_15_rmlB,KL148_16_rmlA,KL148_17_rmlD,KL148_18_rmlC	O1v1	-+*	Good	72.33%	O1/O2v1_03_wbbM,O1/O2v1_05_wbbN,O1/O2v1_07_kfoC	NA	-	-	-	-	-	-	-	-	-	-	-	-	-	-	-	-	-	-	-	-	-	-	-	OXY6-2*	-	-	-	-	-	S	S	R	S	S	S	S	NA	ND	S	S	S	S	S	S	S	S	S	S	ND	S	ND	S	S	S	S	ND	S	S	S	S	S	23/05/2018	ENVIRONMENTAL	wild_edible	Pavia_province_1	Pavia_city	farm_24	plant	Unknown	epiphytes	plant	NA	plant	wild_garlic
SPARK_2475_C1	Klebsiella aerogenes	K.aer	K.aer SPEC	K.aer_SC8_NA	SC8	NA	SCAI	epiphytes	plant	0	0	0	1	-	0	-	0	-	0	-	0	-	-	-	KL119	?-+*	None	70.26%	KL119_02_cpsACP,KL119_05_wzb,KL119_06_wzc,KL119_07_wzy,KL119_08,KL119_09,KL119_10,KL119_11,KL119_12_wzx,KL119_13_pglJ,KL119_14,KL119_15_manC,KL119_16_manB,KL119_17_wcaJ	O3/O3a	none	High	94.92%	NA	NA	-	-	-	-	-	-	-	-	-	-	-	-	-	-	-	-	-	-	-	-	-	-	-	AmpC*	-	-	-	-	-	S	R	R	S	R	S	R	NA	R	S	S	R	S	S	S	S	S	S	S	ND	S	ND	R	S	S	S	ND	S	S	S	S	S	23/05/2018	ENVIRONMENTAL	purchased_edible	Pavia_province_1	Pavia_city	farm_24	soil	NA	epiphytes	soil	NA	plant	radishes_plant
SPARK_2476_C1	Klebsiella planticola	K.pla	K.orn SPEC	K.pla_SC20_NA	SC20	NA	SCAI	epiphytes	plant	0	0	0	1	-	0	-	0	-	0	-	0	-	-	-	KL11	-+*	Good	85.25%	KL11_02_cpsACP	O12	-+*	Good	75.24%	O12_05_wbbL,O12_08_wbbB	NA	-	-	-	-	-	-	-	-	-	-	-	-	-	-	-	-	-	-	-	-	-	-	-	PLA2a*	-	-	-	-	-	S	S	R	S	S	S	S	NA	ND	S	S	S	S	S	S	S	S	S	S	ND	S	ND	S	S	S	S	ND	S	S	S	S	S	23/05/2018	ENVIRONMENTAL	purchased_edible	Pavia_province_1	Pavia_city	farm_24	soil	NA	epiphytes	soil	NA	plant	white_onion_plant
SPARK_2476_C2	Klebsiella grimontii	K.gri	K.oxy SPEC	K.gri_SC22_NA	SC22	NA	SCAI	epiphytes	plant	0	0	0	1	-	0	-	0	-	0	-	0	-	-	-	KL26	+	Good	99.88%	NA	O1v1	-+*	Good	72.28%	O1/O2v1_03_wbbM,O1/O2v1_05_wbbN,O1/O2v1_07_kfoC	NA	-	-	-	-	-	-	-	-	-	-	-	-	-	-	-	-	-	-	-	-	-	-	-	OXY6-2*	-	-	-	-	-	S	S	R	S	S	S	S	NA	ND	S	S	S	S	S	S	S	S	S	S	ND	S	ND	S	S	S	S	ND	S	S	S	S	S	23/05/2018	ENVIRONMENTAL	purchased_edible	Pavia_province_1	Pavia_city	farm_24	soil	NA	epiphytes	soil	NA	plant	white_onion_plant
SPARK_2477_C1	Klebsiella michiganensis	K.mic	K.oxy SPEC	K.mic_SC2_NA	SC2	NA	SCAI	endophytes	plant	0	0	1	2	-	0	-	0	-	0	-	0	-	-	-	KL152	none	Very high	98.36%	NA	O1v1	-+*	Good	72.29%	O1/O2v1_03_wbbM,O1/O2v1_05_wbbN,O1/O2v1_07_kfoC	NA	-	-	-	-	-	-	-	-	-	Aph3-Ia*	-	-	-	-	-	-	-	-	-	-	-	-	-	OXY1-5*	-	-	-	-	-	S	S	R	S	S	S	S	NA	ND	S	S	S	S	S	S	S	S	S	S	ND	S	ND	S	S	S	S	ND	S	S	S	S	S	23/05/2018	ENVIRONMENTAL	purchased_edible	Pavia_province_1	Pavia_city	farm_24	plant	Unknown	endophytes	plant	NA	plant	red_onion_plant
SPARK_2478_C1	Klebsiella grimontii	K.gri	K.oxy SPEC	K.gri_SC21_NA	SC21	NA	SCAI	endophytes	plant	0	0	0	1	-	0	-	0	-	0	-	0	-	-	-	KL124	?-+*	None	73.01%	KL124_02_cpsACP,KL124_08_wctK,KL124_09_wcuP,KL124_10_wclJ,KL124_11_wzy,KL124_12,KL124_13_wcuA,KL124_14_wcaL,KL124_15_wzx,KL124_17_wclK,KL124_18_rmlB,KL124_20_rmlD,KL124_21_rmlC	O1v1	-+*	Good	72.36%	O1/O2v1_03_wbbM,O1/O2v1_05_wbbN,O1/O2v1_07_kfoC	NA	-	-	-	-	-	-	-	-	-	-	-	-	-	-	-	-	-	-	-	-	-	-	-	OXY6-1	-	-	-	-	-	S	S	R	S	S	S	S	NA	ND	S	S	S	S	S	S	S	S	S	S	ND	S	ND	S	S	S	S	ND	S	S	S	S	S	23/05/2018	ENVIRONMENTAL	wild_edible	Pavia_province_1	Pavia_city	farm_24	plant	Unknown	endophytes	plant	NA	plant	wild_garlic
SPARK_2479_C1	Klebsiella planticola	K.pla	K.orn SPEC	K.pla_SC5_NA	SC5	NA	SCAI	endophytes	plant	0	0	0	1	-	0	-	0	-	0	-	0	-	-	-	KL64	-+*	Good	83.76%	KL64_02_cpsACP,KL64_12_wcoT	O2v1	-+*	None	72.59%	O1/O2v1_03_wbbM,O1/O2v1_05_wbbN,O1/O2v1_06_wbbO,O1/O2v1_07_kfoC	NA	-	-	-	-	-	-	-	-	-	-	-	-	-	-	-	-	-	-	-	-	-	-	-	PLA1a*	-	-	-	-	-	S	S	R	S	S	S	S	NA	ND	S	S	S	S	S	S	S	S	S	S	ND	S	ND	S	S	I	S	ND	S	S	S	S	S	23/05/2018	ENVIRONMENTAL	purchased_edible	Pavia_province_1	Pavia_city	farm_24	plant	Unknown	endophytes	plant	NA	plant	white_onion_plant
SPARK_2479_C2	Klebsiella grimontii	K.gri	K.oxy SPEC	K.gri_SC22_NA	SC22	NA	SCAI	endophytes	plant	0	0	0	1	-	0	-	0	-	0	-	0	-	-	-	KL26	+	Good	99.88%	NA	O1v1	-+*	Good	72.28%	O1/O2v1_03_wbbM,O1/O2v1_05_wbbN,O1/O2v1_07_kfoC	NA	-	-	-	-	-	-	-	-	-	-	-	-	-	-	-	-	-	-	-	-	-	-	-	OXY6-2*	-	-	-	-	-	S	S	R	S	S	S	S	NA	ND	S	S	S	S	S	S	S	S	S	S	ND	S	ND	S	S	S	S	ND	S	S	S	S	S	23/05/2018	ENVIRONMENTAL	purchased_edible	Pavia_province_1	Pavia_city	farm_24	plant	Unknown	endophytes	plant	NA	plant	white_onion_plant
SPARK_247_C1	Klebsiella pneumoniae	K.pne	K.pne SPEC	K.pne_SC251_ST2459	SC251	ST2459	SCAI	cow	other mammals	0	0	1	0	-	0	-	0	-	0	-	0	-	-	-	KL125	*	High	90.30%	NA	O3b	none	Very high	99.48%	NA	ST2459	-	-	-	-	-	-	-	-	-	-	-	-	-	-	-	-	-	-	-	-	-	-	-	-	-	-	-	-	SHV-26*	S	S	R	S	S	S	S	NA	ND	S	S	S	S	S	S	S	S	S	S	ND	S	ND	R	S	S	S	ND	S	S	S	S	S	01/09/2017	ANIMAL	NA	Pavia_province_7	farm	farm_3	mammal	cattle	calf	livestock	NA	feces	pool_feces_calves_10months
SPARK_247_C2	Klebsiella pneumoniae	K.pne	K.pne SPEC	K.pne_SC252_ST276-1LV	SC252	ST276-1LV	SCAI	cow	other mammals	0	0	0	0	-	0	-	0	-	0	-	0	-	-	wzi108	KL118	?+	Good	99.57%	NA	OL101	?*	Good	95.00%	NA	ST276-1LV	-	-	-	-	-	-	-	-	-	-	-	-	-	-	-	-	-	-	-	-	-	-	-	SHV-168	-	-	-	-	-	S	S	R	S	S	S	S	NA	ND	S	S	S	S	S	S	S	S	S	S	ND	S	ND	S	S	S	S	ND	S	S	S	S	S	01/09/2017	ANIMAL	NA	Pavia_province_7	farm	farm_3	mammal	cattle	calf	livestock	NA	feces	pool_feces_calves_10months
SPARK_2480_C1	Klebsiella oxytoca	K.oxy	K.oxy SPEC	K.oxy_SC15_NA	SC15	NA	SCAI	sheep	other mammals	0	0	0	1	-	0	-	0	-	0	-	0	-	-	-	KL163	?-+*	None	75.26%	KL163_02_cpsACP,KL163_05_wzb,KL163_07_wcuD,KL163_08_wzy,KL163_09_wcuE,KL163_10_wcuC,KL163_11_wbaZ,KL163_12_wbaP,KL163_13_wctH,KL163_14,KL163_15_wzx,KL163_16_wcuJ	O5	*	High	81.68%	NA	NA	-	-	-	-	-	-	-	-	-	-	-	-	-	-	-	-	-	-	-	-	-	-	-	OXY2-10*	-	-	-	-	-	S	S	R	S	S	S	S	NA	ND	S	S	S	S	S	S	S	S	S	S	ND	S	ND	S	S	R	S	ND	S	S	S	S	S	25/05/2018	ANIMAL	NA	Pavia_province_24	farm	farm_17	mammal	sheep	sheep	livestock	NA	rectal_swab	sheep
SPARK_2481_C1	Klebsiella oxytoca	K.oxy	K.oxy SPEC	K.oxy_SC15_NA	SC15	NA	SCAI	sheep	other mammals	0	0	0	1	-	0	-	0	-	0	-	0	-	-	-	KL163	?-+*	None	75.26%	KL163_02_cpsACP,KL163_05_wzb,KL163_07_wcuD,KL163_08_wzy,KL163_09_wcuE,KL163_10_wcuC,KL163_11_wbaZ,KL163_12_wbaP,KL163_13_wctH,KL163_14,KL163_15_wzx,KL163_16_wcuJ	O5	*	High	81.68%	NA	NA	-	-	-	-	-	-	-	-	-	-	-	-	-	-	-	-	-	-	-	-	-	-	-	OXY2-10*	-	-	-	-	-	S	S	R	S	S	S	S	NA	ND	S	S	S	S	S	S	S	S	S	S	ND	S	ND	S	S	S	S	ND	S	S	S	S	S	25/05/2018	ANIMAL	NA	Pavia_province_24	farm	farm_17	mammal	sheep	sheep	livestock	NA	rectal_swab	sheep
SPARK_2482_C1	Klebsiella aerogenes	K.aer	K.aer SPEC	K.aer_SC12_NA	SC12	NA	SCAI	sheep	other mammals	0	0	0	1	-	0	-	0	-	0	-	0	-	-	-	KL68	?-+*	None	78.54%	KL68_02_cpsACP,KL68_09_wclV,KL68_10_wckX,KL68_11_wckW,KL68_16_wcuC	O3/O3a	none	Very high	95.09%	NA	NA	-	-	-	-	-	-	-	-	-	-	-	-	-	-	-	-	-	-	-	-	-	-	-	AmpC*	-	-	-	-	-	S	R	R	S	R	S	S	NA	R	S	S	S	S	S	S	S	S	S	S	ND	S	ND	S	S	S	S	ND	S	S	S	S	S	25/05/2018	ANIMAL	NA	Pavia_province_24	farm	farm_17	mammal	sheep	sheep	livestock	NA	rectal_swab	sheep
SPARK_2483_C1	Klebsiella aerogenes	K.aer	K.aer SPEC	K.aer_SC12_NA	SC12	NA	SCAI	sheep	other mammals	0	0	0	1	-	0	-	0	-	0	-	0	-	-	-	KL68	?-+*	None	78.54%	KL68_02_cpsACP,KL68_09_wclV,KL68_10_wckX,KL68_11_wckW,KL68_16_wcuC	O3/O3a	none	Very high	95.09%	NA	NA	-	-	-	-	-	-	-	-	-	-	-	-	-	-	-	-	-	-	-	-	-	-	-	AmpC*	-	-	-	-	-	S	R	R	S	R	S	S	NA	R	S	S	S	S	S	S	S	S	S	S	ND	S	ND	S	S	S	S	ND	S	S	S	S	S	25/05/2018	ANIMAL	NA	Pavia_province_24	farm	farm_17	mammal	sheep	sheep	livestock	NA	rectal_swab	sheep
SPARK_2484_C1	Klebsiella oxytoca	K.oxy	K.oxy SPEC	K.oxy_SC15_NA	SC15	NA	SCAI	sheep	other mammals	0	0	0	1	-	0	-	0	-	0	-	0	-	-	-	KL163	?-+*	None	75.26%	KL163_02_cpsACP,KL163_05_wzb,KL163_07_wcuD,KL163_08_wzy,KL163_09_wcuE,KL163_10_wcuC,KL163_11_wbaZ,KL163_12_wbaP,KL163_13_wctH,KL163_14,KL163_15_wzx,KL163_16_wcuJ	O5	*	High	81.68%	NA	NA	-	-	-	-	-	-	-	-	-	-	-	-	-	-	-	-	-	-	-	-	-	-	-	OXY2-10*	-	-	-	-	-	S	S	R	S	S	S	S	NA	ND	S	S	S	S	S	S	S	S	S	S	ND	S	ND	S	S	S	S	ND	S	S	S	S	S	25/05/2018	ANIMAL	NA	Pavia_province_24	farm	farm_17	mammal	sheep	sheep	livestock	NA	rectal_swab	sheep
SPARK_2485_C1	Klebsiella ornithinolytica	K.orn	K.orn SPEC	K.orn_SC8_NA	SC8	NA	SCAI	sheep	other mammals	1	0	0	1	ybt unknown	0	-	0	-	0	-	0	-	-	-	KL35	-+*	Good	85.29%	KL35_02_cpsACP,KL35_10_wckL	O2v1	-+*	None	72.68%	O1/O2v1_03_wbbM,O1/O2v1_05_wbbN,O1/O2v1_06_wbbO,O1/O2v1_07_kfoC	NA	-	-	-	-	-	-	-	-	-	-	-	-	-	-	-	-	-	-	-	-	-	-	-	ORN1b*	-	-	-	-	-	S	S	R	S	S	S	S	NA	ND	S	S	S	S	S	S	S	S	S	S	ND	S	ND	S	S	S	S	ND	S	I	S	S	S	25/05/2018	ANIMAL	NA	Pavia_province_24	farm	farm_17	mammal	sheep	sheep	livestock	NA	rectal_swab	sheep
SPARK_2487_C1	Klebsiella pneumoniae	K.pne	K.pne SPEC	K.pne_SC1_ST307	SC1	ST307	diagnostic	human - hospital disease	human	1	2	7	12	ybt 9; ICEKp3	157-1LV	-	0	-	0	-	0	-	-	wzi173	KL102	none	Very high	99.27%	NA	O2v2	none	Very high	98.45%	NA	ST307	-	-	-	-	-	-	-	-	-	Aac3-IIa^;StrA^;StrB	-	-	GyrA-83I;ParC-80I;QnrB1?	-	-	-	CatB4	-	SulII	-	-	DfrA14	-	OXA-1;OXA-9*;SHV-28^;TEM-1D^	KPC-2	CTX-M-15	-	-	-	S	R	R	R	R	R	R	ND	ND	R	R	R	R	S	R	S	R	R	R	ND	R	ND	ND	R	R	R	ND	R	S	R	R	R	25/05/2018	HUMAN	NA	NA	hospital	hospital_1	mammal	human	human	human hospital	inpatient	urine	NA
SPARK_2488_C1	Klebsiella pneumoniae	K.pne	K.pne SPEC	K.pne_SC2_ST17	SC2	ST17	diagnostic	human - hospital disease	human	1	0	1	0	ybt 15; ICEKp11	231	-	0	-	0	-	0	-	-	wzi141	KL25	?-+	Good	99.18%	KL25_03_wzi,KL25_09_wfeD	O5	*	High	94.20%	NA	ST17	-	-	-	-	-	-	-	-	-	-	-	-	-	-	-	-	-	-	-	-	-	-	-	-	-	-	-	SHV-11^	-	S	S	R	S	S	S	S	ND	ND	S	S	S	S	S	S	S	S	S	S	ND	S	ND	ND	S	S	S	ND	S	S	S	S	S	23/05/2018	HUMAN	NA	NA	hospital	hospital_1	mammal	human	human	human hospital	inpatient	urine	NA
SPARK_2489_C1	Klebsiella pneumoniae	K.pne	K.pne SPEC	K.pne_SC42_ST405	SC42	ST405	diagnostic	human - hospital disease	human	1	0	1	0	ybt unknown	0	-	0	-	0	-	0	-	-	wzi143	KL151	none	Very high	99.24%	NA	O4	none	Very high	99.69%	NA	ST405	-	-	-	-	-	-	-	-	-	-	-	-	-	-	-	-	-	-	-	-	-	-	-	-	-	-	-	SHV-76	-	S	S	R	ND	ND	S	ND	S	ND	S	ND	S	S	S	S	S	S	S	S	ND	S	ND	ND	ND	S	S	ND	ND	S	S	ND	S	21/05/2018	HUMAN	NA	NA	hospital	hospital_1	mammal	human	human	human hospital	inpatient	bronchial	NA
SPARK_248_C1	Klebsiella pneumoniae	K.pne	K.pne SPEC	K.pne_SC24_ST1754	SC24	ST1754	SCAI	cow	other mammals	0	0	6	6	-	0	-	0	-	0	-	0	-	-	wzi322	KL62	none	Very high	99.70%	NA	O2v1	none	Very high	98.75%	NA	ST1754	-	-	-	-	-	-	-	-	-	StrA^;StrB	-	-	Qnr-S1	-	-	-	FloR*	-	SulII	TetA	-	-	-	-	-	-	-	SHV-11^	-	S	S	R	S	S	S	S	NA	ND	S	S	S	R	S	S	R	S	S	R	ND	S	ND	R	R	S	S	ND	S	I	S	S	S	01/09/2017	ANIMAL	NA	Pavia_province_7	farm	farm_3	mammal	cattle	calf	livestock	NA	feces	pool_feces_calves_10months
SPARK_248_C2	Klebsiella pneumoniae	K.pne	K.pne SPEC	K.pne_SC24_ST1754	SC24	ST1754	SCAI	cow	other mammals	0	0	6	7	-	0	-	0	-	0	-	0	-	-	wzi322	KL62	none	Very high	99.70%	NA	O2v1	none	Very high	98.75%	NA	ST1754	-	-	-	-	-	-	-	-	-	StrA^;StrB	-	-	Qnr-S1	-	-	-	FloR*	-	SulII	TetA;TetB*	-	-	-	-	-	-	-	SHV-11^	-	S	S	R	S	S	S	S	NA	ND	S	S	S	R	S	S	R	S	S	R	ND	S	ND	R	R	S	S	ND	S	I	S	S	S	01/09/2017	ANIMAL	NA	Pavia_province_7	farm	farm_3	mammal	cattle	calf	livestock	NA	feces	pool_feces_calves_10months
SPARK_2490_C1	Klebsiella michiganensis	K.mic	K.oxy SPEC	K.mic_SC71_NA	SC71	NA	diagnostic	human - hospital disease	human	0	0	0	1	-	0	-	0	-	0	-	0	-	-	-	KL43	-+*	Good	89.93%	KL43_02_cpsACP	O1v1	?-+*	Good	72.41%	O1/O2v1_03_wbbM,O1/O2v1_05_wbbN,O1/O2v1_07_kfoC	NA	-	-	-	-	-	-	-	-	-	-	-	-	-	-	-	-	-	-	-	-	-	-	-	OXY1-3*	-	-	-	-	-	S	S	R	ND	ND	S	ND	S	ND	S	ND	S	S	S	S	R	S	S	S	ND	S	ND	ND	ND	I	S	ND	ND	S	S	ND	S	25/05/2018	HUMAN	NA	NA	hospital	hospital_5	mammal	human	human	human hospital	outpatient	urine	NA
SPARK_2491_C1	Klebsiella pneumoniae	K.pne	K.pne SPEC	K.pne_SC4_ST45	SC4	ST45	diagnostic	human - hospital disease	human	1	0	1	0	ybt 10; ICEKp4	78	-	0	-	0	-	0	-	-	wzi101	KL24	none	Very high	99.02%	NA	O2v1	?	Good	98.75%	NA	ST45	-	-	-	-	-	-	-	-	-	-	-	-	-	-	-	-	-	-	-	-	-	-	-	-	-	-	-	SHV-1*?	-	ND	R	R	ND	S	S	S	S	ND	S	ND	S	S	ND	S	S	S	S	ND	ND	S	ND	S	ND	ND	R	ND	ND	S	S	S	S	21/05/2018	HUMAN	NA	NA	hospital	hospital_1	mammal	human	human	human hospital	outpatient	urine	NA
SPARK_2492_C1	Klebsiella pneumoniae	K.pne	K.pne SPEC	K.pne_SC8_ST29	SC8	ST1271	diagnostic	human - hospital disease	human	0	0	0	0	-	0	-	0	-	0	-	0	-	-	wzi84	KL28	none	Very high	99.01%	NA	O1v2	none	Very high	99.40%	NA	ST1271	-	-	-	-	-	-	-	-	-	-	-	-	-	-	-	-	-	-	-	-	-	-	-	SHV-187*	-	-	-	-	-	S	S	R	ND	ND	S	ND	S	ND	S	ND	S	S	S	S	S	S	S	S	ND	S	ND	ND	ND	I	S	ND	ND	S	S	ND	S	23/05/2018	HUMAN	NA	NA	hospital	hospital_1	mammal	human	human	human hospital	inpatient	bronchial	NA
SPARK_2493_C1	Klebsiella quasipneumoniae subsp. quasipneumoniae	K.qpq	K.pne SPEC	K.qpq_SC24_ST3866-1LV	SC24	ST3866-1LV	diagnostic	human - hospital disease	human	0	0	1	0	-	0	-	0	-	0	-	0	-	-	wzi425	KL127	*	Very high	96.22%	NA	OL103	none	Very high	98.57%	NA	ST3866-1LV	-	-	-	-	-	-	-	-	-	-	-	-	-	-	-	-	-	-	-	-	-	-	-	-	-	-	-	OKP-A-8*	-	S	S	R	ND	ND	S	ND	S	ND	S	ND	S	S	S	S	S	S	S	S	ND	S	ND	ND	ND	I	S	ND	ND	S	S	ND	S	25/05/2018	HUMAN	NA	NA	hospital	hospital_1	mammal	human	human	human hospital	inpatient	urine	NA
SPARK_2494_C1	Klebsiella michiganensis	K.mic	K.oxy SPEC	K.mic_SC10_NA	SC10	NA	SCAI	sheep	other mammals	0	0	0	1	-	0	-	0	-	0	-	0	-	-	-	KL107	-+*	None	76.84%	KL107_02_cpsACP,KL107_05_wzb,KL107_06_wzc,KL107_07_wbaP,KL107_08,KL107_09,KL107_10	O1v1	-+*	Good	72.23%	O1/O2v1_03_wbbM,O1/O2v1_05_wbbN,O1/O2v1_07_kfoC	NA	-	-	-	-	-	-	-	-	-	-	-	-	-	-	-	-	-	-	-	-	-	-	-	OXY1-5*	-	-	-	-	-	S	S	R	S	S	S	S	NA	ND	S	S	S	S	S	S	S	S	S	S	ND	S	ND	S	S	I	S	ND	S	S	S	S	S	25/05/2018	ANIMAL	NA	Pavia_province_24	farm	farm_17	mammal	sheep	sheep	livestock	NA	rectal_swab	sheep
SPARK_2495_C1	Klebsiella pneumoniae	K.pne	K.pne SPEC	K.pne_SC14_ST15	SC14	ST15	SCAI	human - hospital carriage	human	1	1	8	10	ybt 10; ICEKp4	28	-	0	-	0	-	0	-	-	wzi24	KL24	?	Good	100.00%	NA	O1v1	none	Very high	98.52%	NA	ST15	-	-	-	-	-	-	-	-	-	AadA2^;Aph3-Ia^	-	-	GyrA-83F;GyrA-87A;ParC-80I	-	MphA	-	CatB4	-	SulI	TetA	-	DfrA12	-	OXA-1;SHV-28^;TEM-1D^	-	CTX-M-15	-	-	-	S	R	R	R	R	R	R	ND	ND	R	R	R	R	S	S	S	S	S	R	R	S	ND	ND	R	R	I	ND	R	I	R	R	R	23/05/2018	HUMAN	NA	NA	hospital	hospital_1	mammal	human	human	human hospital	outpatient	feces	NA
SPARK_2496_C1	Klebsiella variicola subsp. variicola	K.var	K.pne SPEC	K.var_SC79_ST1270-1LV	SC79	ST1270-1LV	SCAI	human - hospital carriage	human	0	0	0	0	-	0	-	0	-	0	-	0	-	-	wzi251	KL16	*	Very high	97.39%	NA	O3/O3a	+	Good	99.32%	NA	ST1270-1LV	-	-	-	-	-	-	-	-	-	-	-	-	-	-	-	-	-	-	-	-	-	-	-	LEN-16^	-	-	-	-	-	S	S	R	S	S	S	S	ND	ND	S	S	S	S	S	S	S	S	S	S	ND	S	ND	S	S	S	S	ND	S	I	S	S	S	25/05/2018	HUMAN	NA	NA	hospital	hospital_1	mammal	human	human	human hospital	outpatient	feces	NA
SPARK_2497_C1	Klebsiella michiganensis	K.mic	K.oxy SPEC	K.mic_SC12_NA	SC12	NA	SCAI	human - hospital carriage	human	0	0	1	2	-	0	-	0	-	0	-	0	-	-	-	KL107	?-+*	None	77.95%	KL107_02_cpsACP,KL107_05_wzb,KL107_06_wzc,KL107_08,KL107_09,KL107_10	O2v1	?-+*	Good	72.14%	O1/O2v1_03_wbbM,O1/O2v1_05_wbbN,O1/O2v1_07_kfoC	NA	-	-	-	-	-	-	-	-	-	Aph3''Ia*?	-	-	-	-	-	-	-	-	-	-	-	-	-	OXY1-3*	-	-	-	-	-	S	S	R	S	S	S	S	ND	ND	S	S	S	S	S	S	S	S	S	S	ND	S	ND	ND	S	S	S	ND	S	S	S	S	S	23/05/2018	HUMAN	NA	NA	hospital	hospital_1	mammal	human	human	human hospital	outpatient	feces	NA
SPARK_2498_C1	Klebsiella ornithinolytica	K.orn	K.orn SPEC	K.orn_SC2_NA	SC2	NA	SCAI	human - hospital carriage	human	1	0	0	1	ybt unknown	0	-	0	-	0	-	0	-	-	wzi144	KL32	+	Good	99.99%	NA	O2v1	-+*	None	72.57%	O1/O2v1_03_wbbM,O1/O2v1_05_wbbN,O1/O2v1_06_wbbO,O1/O2v1_07_kfoC	NA	-	-	-	-	-	-	-	-	-	-	-	-	-	-	-	-	-	-	-	-	-	-	-	ORN1a	-	-	-	-	-	S	S	R	S	S	S	S	ND	ND	S	S	S	S	S	S	R	S	S	S	ND	S	ND	S	S	S	S	ND	S	I	S	S	S	24/05/2018	HUMAN	NA	NA	hospital	hospital_1	mammal	human	human	human hospital	outpatient	feces	NA
SPARK_2499_C1	Klebsiella pneumoniae	K.pne	K.pne SPEC	K.pne_SC5_ST661	SC5	ST1805	diagnostic	human - hospital disease	human	0	1	1	0	-	0	-	0	-	0	-	0	-	-	-	KL48	*	High	94.78%	NA	O3/O3a	none	Very high	98.30%	NA	ST1805	-	-	-	-	-	-	-	-	-	-	-	-	-	-	-	-	-	-	-	-	-	-	-	-	-	SHV-27	-	-	-	S	S	R	ND	ND	S	ND	S	ND	S	ND	S	S	S	S	R	S	S	S	ND	S	ND	ND	ND	S	S	ND	ND	S	S	ND	S	28/05/2018	HUMAN	NA	NA	hospital	hospital_1	mammal	human	human	human hospital	inpatient	urine	NA
SPARK_249_C1	Klebsiella pneumoniae	K.pne	K.pne SPEC	K.pne_SC253_ST195-3LV	SC253	ST195-3LV	SCAI	NA	NA	0	0	1	0	-	0	-	0	-	0	-	0	-	-	-	KL11	*	High	92.39%	NA	O5	*	High	94.29%	NA	ST195-3LV	-	-	-	-	-	-	-	-	-	-	-	-	-	-	-	-	-	-	-	-	-	-	-	-	-	-	-	-	SHV-26*	S	S	R	S	S	S	S	NA	ND	S	S	S	S	S	S	S	S	S	S	ND	S	ND	R	S	S	S	ND	S	S	S	S	S	01/09/2017	ENVIRONMENTAL	surface	Pavia_province_7	farm	farm_3	environment	NA	bucket	environment	NA	swab	bucket
