## Supplementary material for "One Health or Three? Transmission modelling of *Klebsiella* isolates reveals ecological barriers to transmission between humans, animals and the environment": Table S3 (part 2 of 2)

id	species	species_abbv	species_gp	S_SC_STc	SC	ST	plate_type	group_summary	group_summary_l2	virulence_score	resistance_score	num_resistance_classes	num_resistance_genes	Yersiniabactin	YbST	Colibactin	CbST	Aerobactin	AbST	Salmochelin	SmST	rmpA	rmpA2	wzi	K_locus	K_locus_problems	K_locus_confidence	K_locus_identity	K_locus_missing_genes	O_locus	O_locus_problems	O_locus_confidence	O_locus_identity	O_locus_missing_genes	Chr_ST	iucA	iucB	iucC	iucD	iutA	iroB	iroC	iroD	iroN	AGly	Col	Fcyn	Flq	Gly	MLS	Ntmdz	Phe	Rif	Sul	Tet	Tgc	Tmt	Omp	Bla	Bla_Carb	Bla_ESBL	Bla_ESBL_inhR	Bla_broad	Bla_broad_inhR	Amikacin_int	Amoxicillin_clavulanic_acid_int	Ampicillin_int	Aztreonam_int	Cefalexin_int	Cefepime_int	Cefixime_int	Cefotaxime_int	Cefoxitin_int	Ceftazidime_int	Ceftriaxone_int	Cefuroxime_int	Ciprofloxacin_int	Colistin_int	Ertapenem_int	Fosfomycin_G6P_int	Gentamicin_int	Imipenem_int	Levofloxacin_int	Mecillinam_int	Meropenem_int	Nalidixic_acid_int	Nitrofurantoin_int	Norfloxacin_int	Piperacillin_int	Piperacillin_tazobactam_int	Temocillin_int	Ticarcillin_clavulanic_acid_int	Tigecycline_int	Tobramycin_int	Trimethoprim_int	Trimethoprim_sulfamethoxazole_int	SAMPLE_DATE	GROUP	ENVIRONMENTAL_GROUP	place_sampling	ORIGIN	specific_group	ASSOCIATED_GROUP	ASSOCIATED_SPECIES	GENERAL_ISOLATION_SOURCE	TYPE	IN_OUT	SAMPLE_TYPE	SAMPLE_DESCRIPTION
SPARK_24_C1	Klebsiella pneumoniae	K.pne	K.pne SPEC	K.pne_SC3_ST512	SC3	ST512	SCAI	human - hospital carriage	human	1	2	5	6	ybt 9; ICEKp3	157-1LV	-	0	-	0	-	0	-	-	wzi154	KL107	none	Very high	100.00%	NA	O2v2	none	Very high	98.37%	NA	ST512	-	-	-	-	-	-	-	-	-	Aac6-Ib;AadA2	-	-	GyrA-83I;ParC-80I	-	-	-	-	-	SulI	-	-	-	OmpK35-25%;OmpK36GD	OXA-9*;TEM-1D^	KPC-3	-	-	SHV-11	-	R	R	R	R	R	R	R	ND	ND	R	R	R	R	S	R	S	I	R	R	R	R	ND	R	R	R	R	ND	R	R	R	R	I	03/07/2017	HUMAN	NA	NA	hospital	hospital_1	mammal	human	human	human hospital	outpatient	feces	NA
SPARK_2500_C1	Klebsiella pneumoniae	K.pne	K.pne SPEC	K.pne_SC3_ST512	SC3	ST512	diagnostic	human - hospital disease	human	0	0	4	2	-	0	-	0	-	0	-	0	-	-	wzi154	KL107	none	Very high	100.00%	NA	O2v2	-	High	98.37%	O1/O2v2_10_gmlA	ST512	-	-	-	-	-	-	-	-	-	AadA2	-	-	GyrA-83I;ParC-80I	-	-	-	-	-	SulI	-	-	-	OmpK35-25%;OmpK36GD	-	-	-	-	SHV-11	-	S	S	R	ND	ND	S	ND	S	ND	S	ND	S	R	S	S	S	S	S	R	ND	S	ND	ND	ND	S	S	ND	ND	I	S	ND	S	27/05/2018	HUMAN	NA	NA	hospital	hospital_1	mammal	human	human	human hospital	inpatient	urine	NA
SPARK_2501_C1	Klebsiella aerogenes	K.aer	K.aer SPEC	K.aer_SC15_NA	SC15	NA	diagnostic	human - hospital disease	human	0	0	0	1	-	0	-	0	-	0	-	0	-	-	-	KL133	?-+*	None	71.52%	KL133_02_cpsACP,KL133_05_wzb,KL133_06_wzc,KL133_07_wzy,KL133_08_wcuD,KL133_09,KL133_10_wcuI,KL133_11_manC,KL133_13_wbaZ,KL133_14_wcaJ,KL133_15_wcuA,KL133_16_wcaL,KL133_17_wzx	O2v1	?-*	None	70.03%	O1/O2v1_02_wzt,O1/O2v1_03_wbbM,O1/O2v1_04_glf,O1/O2v1_05_wbbN,O1/O2v1_06_wbbO,O1/O2v1_07_kfoC	NA	-	-	-	-	-	-	-	-	-	-	-	-	-	-	-	-	-	-	-	-	-	-	-	AmpC*	-	-	-	-	-	S	R	R	S	R	S	S	ND	R	S	S	S	S	S	S	S	S	S	S	ND	S	ND	S	S	S	S	ND	S	S	S	S	S	28/05/2018	HUMAN	NA	NA	hospital	hospital_1	mammal	human	human	human hospital	inpatient	urine	NA
SPARK_2502_C1	Klebsiella oxytoca	K.oxy	K.oxy SPEC	K.oxy_SC5_NA	SC5	NA	diagnostic	human - hospital disease	human	0	0	0	1	-	0	-	0	-	0	-	0	-	-	-	KL55	?-+*	None	73.77%	KL55_02_cpsACP,KL55_05_wzb,KL55_06_wzc,KL55_07_wcaA,KL55_08_wcaJ,KL55_09_wcpH,KL55_10_wcpI,KL55_11_wzy,KL55_12_wcpJ,KL55_13_wzx,KL55_14	O5	*	High	81.55%	NA	NA	-	-	-	-	-	-	-	-	-	-	-	-	-	-	-	-	-	-	-	-	-	-	-	OXY2-5	-	-	-	-	-	S	S	R	S	S	S	S	ND	ND	S	S	S	S	S	S	S	S	S	S	ND	S	ND	S	S	S	S	ND	S	S	S	S	S	29/05/2018	HUMAN	NA	NA	hospital	hospital_1	mammal	human	human	human hospital	outpatient	skin_swab	NA
SPARK_2503_C1	Klebsiella pneumoniae	K.pne	K.pne SPEC	K.pne_SC5_ST661	SC5	ST661	diagnostic	human - hospital disease	human	0	1	8	12	-	0	-	0	-	0	-	0	-	-	wzi211	KL109	none	Very high	99.70%	NA	O2v2	none	Very high	98.43%	NA	ST661	-	-	-	-	-	-	-	-	-	AadA2^;Aph3-Ia^;StrA*;StrB*	-	-	Qnr-S1	-	MphA	-	CatA2*	-	SulI;SulII	TetA	-	DfrA12	-	-	-	CTX-M-15;SHV-27	-	-	-	S	S	R	R	R	R	R	ND	ND	R	R	R	I	S	S	S	S	S	I	R	S	ND	S	R	R	S	ND	R	I	S	R	R	29/05/2018	HUMAN	NA	NA	hospital	hospital_5	mammal	human	human	human hospital	inpatient	urine	NA
SPARK_2504_C1	Klebsiella michiganensis	K.mic	K.oxy SPEC	K.mic_SC72_NA	SC72	NA	diagnostic	human - hospital disease	human	0	0	1	2	-	0	-	0	-	0	-	0	-	-	-	KL47	?-+*	None	79.82%	KL47_02_cpsACP,KL47_09,KL47_10_wcqC,KL47_12_wcuT	O1v1	?-+*	Low	73.15%	O1/O2v1_03_wbbM,O1/O2v1_05_wbbN,O1/O2v1_07_kfoC	NA	-	-	-	-	-	-	-	-	-	Aph3-Ia*	-	-	-	-	-	-	-	-	-	-	-	-	-	OXY1-5*	-	-	-	-	-	S	S	R	S	S	S	S	ND	ND	S	S	S	S	S	S	S	S	S	S	ND	S	ND	S	S	S	S	ND	S	S	S	S	S	29/05/2018	HUMAN	NA	NA	hospital	hospital_1	mammal	human	human	human hospital	inpatient	urine	NA
SPARK_2505_C1	Klebsiella pneumoniae	K.pne	K.pne SPEC	K.pne_SC27_ST323	SC27	ST323	diagnostic	human - hospital disease	human	0	1	6	10	-	0	-	0	-	0	-	0	-	-	wzi262	KL21	none	Very high	99.95%	NA	O3b	+	Good	99.04%	NA	ST323	-	-	-	-	-	-	-	-	-	Aac3-IIa^;StrA^;StrB	-	-	QnrB1?	-	-	-	CatB4	-	SulII	-	-	DfrA14?	-	OXA-1;SHV-187*;TEM-1D^	-	CTX-M-15	-	-	-	S	R	R	ND	ND	R	ND	R	ND	R	ND	R	R	S	I	S	R	S	R	ND	S	ND	ND	ND	R	R	ND	ND	I	R	ND	R	28/05/2018	HUMAN	NA	NA	hospital	hospital_1	mammal	human	human	human hospital	inpatient	blood	NA
SPARK_2506_C1	Klebsiella pneumoniae	K.pne	K.pne SPEC	K.pne_SC2_ST17	SC2	ST17	diagnostic	human - hospital carriage	human	0	2	1	3	-	0	-	0	-	0	-	0	-	-	wzi141	KL25	-	High	99.17%	KL25_09_wfeD	O5	*	High	94.21%	NA	ST17	-	-	-	-	-	-	-	-	-	-	-	-	-	-	-	-	-	-	-	-	-	-	-	OXA-9*;SHV-187*;TEM-1D^	KPC-2	-	-	-	-	S	R	R	ND	ND	R	ND	R	ND	R	ND	R	S	S	R	S	S	I	S	ND	I	ND	ND	ND	R	R	ND	ND	S	S	ND	S	24/05/2018	HUMAN	NA	NA	hospital	hospital_1	mammal	human	human	human hospital	inpatient	rectal_swab	NA
SPARK_2507_C1	Klebsiella pneumoniae	K.pne	K.pne SPEC	K.pne_SC1_ST307	SC1	ST307	diagnostic	human - hospital disease	human	1	2	6	10	ybt 9; ICEKp3	157-2LV	-	0	-	0	-	0	-	-	wzi173	KL102	none	Very high	99.27%	NA	O2v2	none	Very high	98.45%	NA	ST307	-	-	-	-	-	-	-	-	-	Aac3-IIa^;StrA^;StrB	-	-	GyrA-83I;ParC-80I	-	-	-	CatB4	-	SulII	-	-	-	-	OXA-1;OXA-9*;SHV-28^;TEM-1D^	KPC-2	CTX-M-15	-	-	-	S	R	ND	ND	ND	R	ND	R	ND	R	ND	ND	R	ND	R	S	R	I	R	ND	ND	ND	ND	ND	ND	R	ND	ND	ND	R	ND	S	21/05/2018	HUMAN	NA	NA	hospital	hospital_2	mammal	human	human	human hospital	inpatient	urine	NA
SPARK_2508_C1	Klebsiella oxytoca	K.oxy	K.oxy SPEC	K.oxy_SC21_NA	SC21	NA	diagnostic	human - hospital disease	human	0	0	0	1	-	0	-	0	-	0	-	0	-	-	-	KL128	?-+*	None	77.95%	KL128_02_cpsACP,KL128_05_wzb,KL128_06_wzc,KL128_08_wcaA,KL128_09_wzy,KL128_10,KL128_11,KL128_12_wcuD,KL128_13_wcuS,KL128_15	OL104	?	Good	98.93%	NA	NA	-	-	-	-	-	-	-	-	-	-	-	-	-	-	-	-	-	-	-	-	-	-	-	OXY2-8*	-	-	-	-	-	S	S	ND	ND	ND	S	ND	S	ND	S	ND	ND	S	ND	S	S	S	S	S	ND	ND	ND	ND	ND	ND	S	ND	ND	ND	S	ND	S	22/05/2018	HUMAN	NA	NA	hospital	hospital_2	mammal	human	human	human hospital	inpatient	blood	NA
SPARK_2509_C1	Klebsiella pneumoniae	K.pne	K.pne SPEC	K.pne_SC4_ST45	SC4	ST45	diagnostic	human - hospital disease	human	1	1	8	11	ybt 10; ICEKp4	78	-	0	-	0	-	0	-	-	-	KL24	?-	None	98.80%	KL24_04_wza,KL24_06_wzc,KL24_07_wcuD,KL24_08_wcuC,KL24_09_wcuV,KL24_10_wbaZ	O2v1	none	Very high	98.76%	NA	ST45	-	-	-	-	-	-	-	-	-	Aac3-IIa^;StrA^;StrB	-	-	QnrB1?	-	-	-	CatB4	-	SulII	TetA	-	DfrA14	-	OXA-1;TEM-1D^	-	CTX-M-15	-	SHV-1?	-	S	R	ND	ND	ND	R	ND	R	ND	R	ND	ND	R	ND	S	ND	R	S	R	ND	S	ND	ND	ND	ND	R	ND	ND	S	R	ND	R	22/05/2018	HUMAN	NA	NA	hospital	hospital_2	mammal	human	human	human hospital	inpatient	biopsy	NA
SPARK_250_C1	Klebsiella pneumoniae	K.pne	K.pne SPEC	K.pne_SC254_ST212-1LV	SC254	ST212-1LV	SCAI	surface - farm	surface	0	0	1	0	-	0	-	0	-	0	-	0	-	-	wzi356	KL117	none	Very high	99.57%	NA	O2v2	none	Very high	98.45%	NA	ST212-1LV	-	-	-	-	-	-	-	-	-	-	-	-	-	-	-	-	-	-	-	-	-	-	-	-	-	-	-	SHV-11^	-	S	S	R	S	S	S	S	NA	ND	S	S	S	S	S	S	S	S	S	S	ND	S	ND	R	S	S	S	ND	S	S	S	S	S	01/09/2017	ENVIRONMENTAL	surface	Pavia_province_7	farm	farm_3	environment	NA	surface	environment	NA	swab	tractor_wheels
SPARK_2510_C1	Klebsiella pneumoniae	K.pne	K.pne SPEC	K.pne_SC4_ST45	SC4	ST45	diagnostic	human - hospital disease	human	1	1	8	11	ybt 10; ICEKp4	78	-	0	-	0	-	0	-	-	wzi101	KL24	none	Very high	99.01%	NA	O2v1	none	Very high	98.76%	NA	ST45	-	-	-	-	-	-	-	-	-	Aac3-IIa^;StrA^;StrB	-	-	QnrB1?	-	-	-	CatB4	-	SulII	TetA	-	DfrA14	-	OXA-1;TEM-1D^	-	CTX-M-15	-	SHV-1?	-	S	R	ND	ND	ND	R	ND	R	ND	R	ND	ND	R	ND	S	ND	R	S	R	ND	S	ND	ND	ND	ND	I	ND	ND	I	R	ND	R	23/05/2018	HUMAN	NA	NA	hospital	hospital_2	mammal	human	human	human hospital	inpatient	urine	NA
SPARK_2511_C1	Klebsiella pasteurii	K.pas	K.oxy SPEC	K.pas_SC16_NA	SC16	NA	diagnostic	human - hospital disease	human	0	0	0	1	-	0	-	0	-	0	-	0	-	-	-	KL27	?-+*	None	79.18%	KL27_02_cpsACP,KL27_08_wckI,KL27_09_wckS,KL27_10_wckR,KL27_13_wckQ,KL27_15_wctE,KL27_16_wctF	O1v1	-+*	Good	72.48%	O1/O2v1_03_wbbM,O1/O2v1_05_wbbN,O1/O2v1_07_kfoC	NA	-	-	-	-	-	-	-	-	-	-	-	-	-	-	-	-	-	-	-	-	-	-	-	OXY4-1*?	-	-	-	-	-	S	S	ND	ND	ND	S	ND	S	ND	S	ND	ND	S	ND	S	S	S	S	S	ND	ND	ND	ND	ND	ND	S	ND	ND	ND	S	ND	S	24/05/2018	HUMAN	NA	NA	hospital	hospital_2	mammal	human	human	human hospital	inpatient	urine	NA
SPARK_2512_C1	Klebsiella pneumoniae	K.pne	K.pne SPEC	K.pne_SC4_ST45	SC4	ST45	diagnostic	human - hospital disease	human	1	0	1	0	ybt 10; ICEKp4	78	-	0	-	0	-	0	-	-	wzi101	KL24	none	Very high	99.01%	NA	O2v1	none	Very high	98.75%	NA	ST45	-	-	-	-	-	-	-	-	-	-	-	-	-	-	-	-	-	-	-	-	-	-	-	-	-	-	-	-	SHV-26*	S	S	ND	ND	ND	S	ND	S	ND	S	ND	ND	S	ND	S	S	S	S	S	ND	ND	ND	ND	ND	ND	S	ND	ND	ND	S	ND	S	25/05/2018	HUMAN	NA	NA	hospital	hospital_4	mammal	human	human	human hospital	inpatient	urine	NA
SPARK_2513_C1	Klebsiella pneumoniae	K.pne	K.pne SPEC	K.pne_SC11_ST392	SC11	ST392	diagnostic	human - hospital disease	human	0	2	9	13	-	0	-	0	-	0	-	0	-	-	wzi187	KL27	none	Very high	99.28%	NA	O4	none	Very high	99.71%	NA	ST392	-	-	-	-	-	-	-	-	-	Aac3-IIa^;StrA^;StrB	-	-	GyrA-83I;ParC-80I;QnrB1?	-	-	-	CatB4	-	SulII	TetA	-	DfrA14	-	OXA-1;OXA-9*;TEM-1D^	KPC-2	CTX-M-15	-	SHV-11^	-	S	R	ND	ND	ND	R	ND	R	ND	R	ND	ND	R	ND	R	S	R	S	R	ND	ND	ND	ND	ND	ND	R	ND	ND	ND	R	ND	R	25/05/2018	HUMAN	NA	NA	hospital	hospital_2	mammal	human	human	human hospital	inpatient	urine	NA
SPARK_2514_C1	Klebsiella pneumoniae	K.pne	K.pne SPEC	K.pne_SC14_ST15	SC14	ST4304-1LV	diagnostic	human - hospital disease	human	0	0	0	0	-	0	-	0	-	0	-	0	-	-	wzi93	KL112	none	Very high	98.65%	NA	O3/O3a	-	None	98.35%	O3/O3a_03_wzm,O3/O3a_04_wzt,O3/O3a_05_wbdD,O3/O3a_06_wbdA,O3/O3a_07_wbdB,O3/O3a_08_wbdC	ST4304-1LV	-	-	-	-	-	-	-	-	-	-	-	-	-	-	-	-	-	-	-	-	-	-	-	SHV-28^	-	-	-	-	-	S	R	ND	ND	ND	S	ND	R	ND	S	ND	ND	I	ND	S	S	S	S	I	ND	ND	ND	ND	ND	ND	S	ND	ND	ND	S	ND	S	25/05/2018	HUMAN	NA	NA	hospital	hospital_2	mammal	human	human	human hospital	inpatient	urine	NA
SPARK_2515_C1	Klebsiella pneumoniae	K.pne	K.pne SPEC	K.pne_SC140_ST525	SC140	ST525	diagnostic	human - hospital disease	human	0	0	7	8	-	0	-	0	-	0	-	0	-	-	wzi45	KL45	-	High	98.42%	KL45_13_wzx	O1v2	none	Very high	99.12%	NA	ST525	-	-	-	-	-	-	-	-	-	AadA2;Aph3-Ia^	-	-	GyrA-83I;ParC-80I;Qnr-S1	-	MphA	-	-	-	SulI	TetA	-	DfrA1	OmpK35-0%	TEM-1D^	-	-	-	SHV-11^	-	S	S	ND	ND	ND	S	ND	S	ND	S	ND	ND	R	ND	S	ND	S	S	R	ND	ND	ND	ND	ND	ND	S	ND	ND	ND	S	ND	R	26/05/2018	HUMAN	NA	NA	hospital	hospital_2	mammal	human	human	human hospital	inpatient	urine	NA
SPARK_2516_C1	Klebsiella planticola	K.pla	K.orn SPEC	K.pla_SC63_NA	SC63	NA	SCAI	human - hospital carriage	human	0	0	0	1	-	0	-	0	-	0	-	0	-	-	-	KL25	-+*	None	74.09%	KL25_02_cpsACP,KL25_05_wzb,KL25_06_wzc,KL25_07_wcaJ,KL25_08_wzy,KL25_09_wfeD,KL25_10,KL25_11_wcuB,KL25_12_wzx	O12	-+*	Good	75.21%	O12_05_wbbL,O12_08_wbbB	NA	-	-	-	-	-	-	-	-	-	-	-	-	-	-	-	-	-	-	-	-	-	-	-	PLA1a*	-	-	-	-	-	S	S	R	S	S	S	S	ND	ND	S	S	S	S	S	S	S	S	S	S	ND	S	ND	S	S	R	S	ND	S	I	S	S	S	25/05/2018	HUMAN	NA	NA	hospital	hospital_1	mammal	human	human	human hospital	outpatient	feces	NA
SPARK_2517_C1	Klebsiella quasipneumoniae subsp. similipneumoniae	K.qps	K.pne SPEC	K.qps_SC2_ST138	SC2	ST138	SCAI	dog	other mammals	0	0	1	0	-	0	-	0	-	0	-	0	-	-	wzi291	KL48	*	High	93.48%	NA	O5	*	High	94.58%	NA	ST138	-	-	-	-	-	-	-	-	-	-	-	-	-	-	-	-	-	-	-	-	-	-	-	-	-	-	-	OKP-B-8*	-	S	S	R	S	S	S	S	NA	ND	S	S	S	S	S	S	S	S	S	S	ND	S	ND	S	S	S	S	ND	S	I	S	S	S	24/05/2018	ANIMAL	NA	Pavia_province_122	domesticated_animal	Pavia_province_122	mammal	dog	dog	companion animal	NA	feces	dog
SPARK_2517_C2	Klebsiella oxytoca	K.oxy	K.oxy SPEC	K.oxy_SC6_NA	SC6	NA	SCAI	dog	other mammals	0	0	0	1	-	0	-	0	-	0	-	0	-	-	-	KL68	?+*	Low	85.81%	NA	O5	*	High	81.65%	NA	NA	-	-	-	-	-	-	-	-	-	-	-	-	-	-	-	-	-	-	-	-	-	-	-	OXY2-2*	-	-	-	-	-	S	S	R	S	S	S	S	NA	ND	S	S	S	S	S	S	S	S	S	S	ND	S	ND	S	S	I	S	ND	S	S	S	S	S	24/05/2018	ANIMAL	NA	Pavia_province_122	domesticated_animal	Pavia_province_122	mammal	dog	dog	companion animal	NA	feces	dog
SPARK_2518_C1	Klebsiella michiganensis	K.mic	K.oxy SPEC	K.mic_SC44_NA	SC44	NA	SCAI	dog	other mammals	0	0	1	2	-	0	-	0	-	0	-	0	-	-	-	KL68	?-+*	Low	89.41%	KL68_02_cpsACP	O1v1	-+*	Good	72.16%	O1/O2v1_03_wbbM,O1/O2v1_05_wbbN,O1/O2v1_07_kfoC	NA	-	-	-	-	-	-	-	-	-	Aph3''Ia*?	-	-	-	-	-	-	-	-	-	-	-	-	-	OXY1-1*	-	-	-	-	-	S	S	R	S	S	S	S	NA	ND	S	S	S	S	S	S	S	S	S	S	ND	S	ND	S	S	I	S	ND	S	S	S	S	S	24/05/2018	ANIMAL	NA	Pavia_province_159	domesticated_animal	Pavia_province_159	mammal	dog	dog	companion animal	NA	feces	dog
SPARK_2519_C1	Klebsiella quasipneumoniae subsp. quasipneumoniae	K.qpq	K.pne SPEC	K.qpq_SC25_ST2749-2LV	SC25	ST2749-2LV	SCAI	soil	plant	0	0	1	0	-	0	-	0	-	0	-	0	-	-	wzi226	KL6	*	Very high	95.17%	NA	O3/O3a	none	Very high	96.04%	NA	ST2749-2LV	-	-	-	-	-	-	-	-	-	-	-	-	-	-	-	-	-	-	-	-	-	-	-	-	-	-	-	OKP-A-5	-	S	S	R	S	S	S	S	NA	ND	S	S	S	S	S	S	S	S	S	S	ND	S	ND	S	S	I	S	ND	S	I	S	S	S	27/05/2018	ENVIRONMENTAL	purchased_edible	Pavia_province_1	Pavia_city	farm_24	plant	Unknown	bulk_soil	plant	NA	bulk_soil	tomato_plant
SPARK_251_C1	Klebsiella pneumoniae	K.pne	K.pne SPEC	K.pne_SC73_ST2459	SC73	ST2459	SCAI	cow	other mammals	0	0	1	0	-	0	-	0	-	0	-	0	-	-	wzi193	KL125	*	High	90.27%	NA	O3b	none	Very high	99.37%	NA	ST2459	-	-	-	-	-	-	-	-	-	-	-	-	-	-	-	-	-	-	-	-	-	-	-	-	-	-	-	-	SHV-26*	S	S	R	S	S	S	S	NA	ND	S	S	S	S	S	S	S	S	S	S	ND	S	ND	S	S	S	S	ND	S	S	S	S	S	01/09/2017	ANIMAL	NA	Pavia_province_7	farm	farm_3	mammal	cattle	cow	livestock	NA	feces	sewage_tank_right
SPARK_251_C2	Klebsiella ornithinolytica	K.orn	K.orn SPEC	K.orn_SC119_NA	SC119	NA	SCAI	cow	other mammals	1	0	0	1	ybt unknown	0	-	0	-	0	-	0	-	-	-	KL17	-+*	None	79.78%	KL17_02_cpsACP,KL17_08_wctR,KL17_09_wctS,KL17_10_wctT,KL17_13_wcmZ,KL17_14_wzx	O2v1	-+*	None	72.52%	O1/O2v1_03_wbbM,O1/O2v1_05_wbbN,O1/O2v1_06_wbbO,O1/O2v1_07_kfoC	NA	-	-	-	-	-	-	-	-	-	-	-	-	-	-	-	-	-	-	-	-	-	-	-	ORN1a*	-	-	-	-	-	S	S	R	S	S	S	S	NA	ND	S	S	S	S	S	S	R	S	S	S	ND	S	ND	S	S	S	S	ND	S	S	S	S	S	01/09/2017	ANIMAL	NA	Pavia_province_7	farm	farm_3	mammal	cattle	cow	livestock	NA	feces	sewage_tank_right
SPARK_251_C3	Klebsiella pneumoniae	K.pne	K.pne SPEC	K.pne_SC6_ST37	SC6	ST727	SCAI	cow	other mammals	0	0	1	0	-	0	-	0	-	0	-	0	-	-	wzi83	KL23	none	Very high	99.90%	NA	O2v2	none	Very high	98.51%	NA	ST727	-	-	-	-	-	-	-	-	-	-	-	-	-	-	-	-	-	-	-	-	-	-	-	-	-	-	-	SHV-11^	-	S	S	R	S	S	S	S	NA	ND	S	S	S	S	S	S	S	S	S	S	ND	S	ND	S	S	S	S	ND	S	S	S	S	S	01/09/2017	ANIMAL	NA	Pavia_province_7	farm	farm_3	mammal	cattle	cow	livestock	NA	feces	sewage_tank_right
SPARK_2520_C1	Klebsiella pneumoniae	K.pne	K.pne SPEC	K.pne_SC44_ST1017	SC44	ST1017	SCAI	soil	plant	0	0	1	0	-	0	-	0	-	0	-	0	-	-	wzi130	KL58	none	Very high	99.98%	NA	O3b	+	Good	98.97%	NA	ST1017	-	-	-	-	-	-	-	-	-	-	-	-	-	-	-	-	-	-	-	-	-	-	-	-	-	-	-	SHV-11^	-	S	S	R	S	S	S	S	NA	ND	S	S	S	S	S	S	S	S	S	S	ND	S	ND	S	S	S	S	ND	S	I	S	S	S	27/05/2018	ENVIRONMENTAL	purchased_edible	Pavia_province_153	Pavia_province	Pavia_province_153	plant	Unknown	bulk_soil	plant	NA	bulk_soil	bulk_soil
SPARK_2521_C1	Klebsiella planticola	K.pla	K.orn SPEC	K.pla_SC13_NA	SC13	NA	SCAI	soil	plant	0	0	0	1	-	0	-	0	-	0	-	0	-	-	-	KL119	none	Very high	98.19%	NA	O12	-+*	Good	75.27%	O12_05_wbbL,O12_08_wbbB	NA	-	-	-	-	-	-	-	-	-	-	-	-	-	-	-	-	-	-	-	-	-	-	-	PLA2a*	-	-	-	-	-	S	S	R	S	S	S	S	NA	ND	S	S	S	S	S	S	R	S	S	S	ND	S	ND	S	S	R	S	ND	S	S	S	S	S	27/05/2018	ENVIRONMENTAL	purchased_edible	Pavia_province_1	Pavia_city	farm_24	plant	Unknown	bulk_soil	plant	NA	bulk_soil	tomato_plant
SPARK_2522_C1	Klebsiella planticola	K.pla	K.orn SPEC	K.pla_SC21_NA	SC21	NA	SCAI	rhizosphere	plant	0	0	0	1	-	0	-	0	-	0	-	0	-	-	-	KL56	-+*	None	74.20%	KL56_02_cpsACP,KL56_08_wckY,KL56_09_wcpK,KL56_10_wcpL,KL56_11_wcpM,KL56_12_wcuC,KL56_13_wzy,KL56_14_wzx,KL56_15_wcuJ	O12	-+*	Good	75.31%	O12_05_wbbL,O12_08_wbbB	NA	-	-	-	-	-	-	-	-	-	-	-	-	-	-	-	-	-	-	-	-	-	-	-	PLA1a*	-	-	-	-	-	S	S	R	S	S	S	S	NA	ND	S	S	S	S	S	S	S	S	S	S	ND	S	ND	S	S	S	S	ND	S	S	S	S	S	27/05/2018	ENVIRONMENTAL	purchased_edible	Pavia_province_1	Pavia_city	farm_24	soil	NA	rhizosphere	soil	NA	plant	basil
SPARK_2522_C2	Klebsiella planticola	K.pla	K.orn SPEC	K.pla_SC1_NA	SC1	NA	SCAI	rhizosphere	plant	0	0	0	1	-	0	-	0	-	0	-	0	-	-	-	KL126	-+*	None	75.56%	KL126_02_cpsACP,KL126_05_wzb,KL126_06_wzc,KL126_07_wbaP,KL126_08,KL126_09,KL126_11_wcpS,KL126_12_wcqP	O2v1	-+*	None	72.71%	O1/O2v1_03_wbbM,O1/O2v1_05_wbbN,O1/O2v1_06_wbbO,O1/O2v1_07_kfoC	NA	-	-	-	-	-	-	-	-	-	-	-	-	-	-	-	-	-	-	-	-	-	-	-	PLA1a*	-	-	-	-	-	S	S	R	S	S	S	S	NA	ND	S	S	S	S	S	S	S	S	S	S	ND	S	ND	S	S	R	S	ND	S	I	S	S	S	27/05/2018	ENVIRONMENTAL	purchased_edible	Pavia_province_1	Pavia_city	farm_24	soil	NA	rhizosphere	soil	NA	plant	basil
SPARK_2523_C1	Klebsiella planticola	K.pla	K.orn SPEC	K.pla_SC6_NA	SC6	NA	SCAI	rhizosphere	plant	0	0	0	1	-	0	-	0	-	0	-	0	-	-	-	KL64	-+*	Good	83.72%	KL64_02_cpsACP,KL64_12_wcoT	O2v1	-+*	None	72.70%	O1/O2v1_03_wbbM,O1/O2v1_05_wbbN,O1/O2v1_06_wbbO,O1/O2v1_07_kfoC	NA	-	-	-	-	-	-	-	-	-	-	-	-	-	-	-	-	-	-	-	-	-	-	-	PLA2a*	-	-	-	-	-	S	S	R	S	S	S	S	NA	ND	S	S	S	S	S	S	R	S	S	S	ND	S	ND	S	S	R	S	ND	S	I	S	S	S	27/05/2018	ENVIRONMENTAL	ornamental_plant	Pavia_province_1	Pavia_city	farm_24	soil	NA	rhizosphere	soil	NA	plant	belladinotte_plant
SPARK_2524_C1	Klebsiella planticola	K.pla	K.orn SPEC	K.pla_SC13_NA	SC13	NA	SCAI	rhizosphere	plant	0	0	0	1	-	0	-	0	-	0	-	0	-	-	-	KL119	none	Very high	98.19%	NA	O12	-+*	Good	75.27%	O12_05_wbbL,O12_08_wbbB	NA	-	-	-	-	-	-	-	-	-	-	-	-	-	-	-	-	-	-	-	-	-	-	-	PLA2a*	-	-	-	-	-	S	S	R	S	S	S	S	NA	ND	S	S	S	S	S	S	R	S	S	S	ND	S	ND	S	S	R	S	ND	S	S	S	S	S	27/05/2018	ENVIRONMENTAL	purchased_edible	Pavia_province_1	Pavia_city	farm_24	soil	NA	rhizosphere	soil	NA	plant	tomato_plant
SPARK_2525_C1	Klebsiella planticola	K.pla	K.orn SPEC	K.pla_SC13_NA	SC13	NA	SCAI	rhizoplane	plant	0	0	0	1	-	0	-	0	-	0	-	0	-	-	-	KL119	none	Very high	98.18%	NA	O12	-+*	Good	75.28%	O12_05_wbbL,O12_08_wbbB	NA	-	-	-	-	-	-	-	-	-	-	-	-	-	-	-	-	-	-	-	-	-	-	-	PLA2a*	-	-	-	-	-	S	S	R	S	S	S	S	NA	ND	S	S	S	S	S	S	R	S	S	S	ND	S	ND	S	S	R	S	ND	S	I	S	S	S	27/05/2018	ENVIRONMENTAL	purchased_edible	Pavia_province_1	Pavia_city	farm_24	soil	NA	rhizoplane	soil	NA	plant	basil
SPARK_2525_C2	Klebsiella planticola	K.pla	K.orn SPEC	K.pla_SC21_NA	SC21	NA	SCAI	rhizoplane	plant	0	0	0	1	-	0	-	0	-	0	-	0	-	-	-	KL56	-+*	None	74.20%	KL56_02_cpsACP,KL56_08_wckY,KL56_09_wcpK,KL56_10_wcpL,KL56_11_wcpM,KL56_12_wcuC,KL56_13_wzy,KL56_14_wzx,KL56_15_wcuJ	O12	-+*	Good	75.31%	O12_05_wbbL,O12_08_wbbB	NA	-	-	-	-	-	-	-	-	-	-	-	-	-	-	-	-	-	-	-	-	-	-	-	PLA1a*	-	-	-	-	-	S	S	R	S	S	S	S	NA	ND	S	S	S	S	S	S	S	S	S	S	ND	S	ND	S	S	I	S	ND	S	I	S	S	S	27/05/2018	ENVIRONMENTAL	purchased_edible	Pavia_province_1	Pavia_city	farm_24	soil	NA	rhizoplane	soil	NA	plant	basil
SPARK_2526_C1	Klebsiella planticola	K.pla	K.orn SPEC	K.pla_SC6_NA	SC6	NA	SCAI	rhizoplane	plant	0	0	0	1	-	0	-	0	-	0	-	0	-	-	-	KL64	-+*	Good	83.72%	KL64_02_cpsACP,KL64_12_wcoT	O2v1	-+*	None	72.70%	O1/O2v1_03_wbbM,O1/O2v1_05_wbbN,O1/O2v1_06_wbbO,O1/O2v1_07_kfoC	NA	-	-	-	-	-	-	-	-	-	-	-	-	-	-	-	-	-	-	-	-	-	-	-	PLA2a*	-	-	-	-	-	S	S	R	S	S	S	S	NA	ND	S	S	S	S	S	S	R	S	S	S	ND	S	ND	S	S	R	S	ND	S	I	S	S	S	27/05/2018	ENVIRONMENTAL	ornamental_plant	Pavia_province_1	Pavia_city	farm_24	soil	NA	rhizoplane	soil	NA	plant	belladinotte_plant
SPARK_2526_C2	Klebsiella planticola	K.pla	K.orn SPEC	K.pla_SC6_NA	SC6	NA	SCAI	rhizoplane	plant	0	0	0	1	-	0	-	0	-	0	-	0	-	-	-	KL64	-+*	Good	83.72%	KL64_02_cpsACP,KL64_12_wcoT	O2v1	-+*	None	72.70%	O1/O2v1_03_wbbM,O1/O2v1_05_wbbN,O1/O2v1_06_wbbO,O1/O2v1_07_kfoC	NA	-	-	-	-	-	-	-	-	-	-	-	-	-	-	-	-	-	-	-	-	-	-	-	PLA2a*	-	-	-	-	-	S	S	R	S	S	S	S	NA	ND	S	S	S	S	S	S	R	S	S	S	ND	S	ND	S	S	I	S	ND	S	I	S	S	S	27/05/2018	ENVIRONMENTAL	ornamental_plant	Pavia_province_1	Pavia_city	farm_24	soil	NA	rhizoplane	soil	NA	plant	belladinotte_plant
SPARK_2527_C1	Klebsiella planticola	K.pla	K.orn SPEC	K.pla_SC1_NA	SC1	NA	SCAI	rhizoplane	plant	0	0	0	1	-	0	-	0	-	0	-	0	-	-	-	KL10	-+*	None	73.07%	KL10_02_cpsACP,KL10_03_wzi,KL10_05_wzb,KL10_06_wzc,KL10_07_wbaP,KL10_08_wclQ,KL10_09_wclP,KL10_10_wzx,KL10_11_wcuQ,KL10_12_wcaN,KL10_13_wcuK,KL10_14_wzy,KL10_15_wcsO,KL10_16_wbaZ	O2v1	-+*	None	72.64%	O1/O2v1_03_wbbM,O1/O2v1_05_wbbN,O1/O2v1_06_wbbO,O1/O2v1_07_kfoC	NA	-	-	-	-	-	-	-	-	-	-	-	-	-	-	-	-	-	-	-	-	-	-	-	PLA1a*	-	-	-	-	-	S	S	R	S	S	S	S	NA	ND	S	S	S	S	S	S	S	S	S	S	ND	S	ND	S	S	I	S	ND	S	S	S	S	S	27/05/2018	ENVIRONMENTAL	purchased_edible	Pavia_province_1	Pavia_city	farm_24	soil	NA	rhizoplane	soil	NA	plant	tomato_plant
SPARK_2528_C1	Klebsiella planticola	K.pla	K.orn SPEC	K.pla_SC6_NA	SC6	NA	SCAI	epiphytes	plant	0	0	0	1	-	0	-	0	-	0	-	0	-	-	-	KL64	-+*	Good	83.72%	KL64_02_cpsACP,KL64_12_wcoT	O2v1	-+*	None	72.70%	O1/O2v1_03_wbbM,O1/O2v1_05_wbbN,O1/O2v1_06_wbbO,O1/O2v1_07_kfoC	NA	-	-	-	-	-	-	-	-	-	-	-	-	-	-	-	-	-	-	-	-	-	-	-	PLA2a*	-	-	-	-	-	S	S	R	S	S	S	S	NA	ND	S	S	S	S	S	S	R	S	S	S	ND	S	ND	S	S	R	S	ND	S	I	S	S	S	27/05/2018	ENVIRONMENTAL	ornamental_plant	Pavia_province_1	Pavia_city	farm_24	plant	Unknown	epiphytes	plant	NA	plant	belladinotte_plant
SPARK_2528_C2	Klebsiella planticola	K.pla	K.orn SPEC	K.pla_SC6_NA	SC6	NA	SCAI	epiphytes	plant	0	0	0	1	-	0	-	0	-	0	-	0	-	-	-	KL64	-+*	Good	83.72%	KL64_02_cpsACP,KL64_12_wcoT	O2v1	-+*	None	72.70%	O1/O2v1_03_wbbM,O1/O2v1_05_wbbN,O1/O2v1_06_wbbO,O1/O2v1_07_kfoC	NA	-	-	-	-	-	-	-	-	-	-	-	-	-	-	-	-	-	-	-	-	-	-	-	PLA2a*	-	-	-	-	-	S	S	R	S	S	S	S	NA	ND	S	S	S	S	S	S	R	S	S	S	ND	S	ND	S	S	I	S	ND	S	I	S	S	S	27/05/2018	ENVIRONMENTAL	ornamental_plant	Pavia_province_1	Pavia_city	farm_24	plant	Unknown	epiphytes	plant	NA	plant	belladinotte_plant
SPARK_2529_C1	Klebsiella variicola subsp. variicola	K.var	K.pne SPEC	K.var_SC80_ST347	SC80	ST347	SCAI	pig	other mammals	0	0	0	0	-	0	-	0	-	0	-	0	-	-	wzi244	KL14	-*	High	90.79%	KL14_13	O5	+	None	99.63%	NA	ST347	-	-	-	-	-	-	-	-	-	-	-	-	-	-	-	-	-	-	-	-	-	-	-	LEN-9^	-	-	-	-	-	S	S	R	S	S	S	S	NA	ND	S	S	S	S	S	S	S	S	S	S	ND	S	ND	S	S	R	S	ND	S	S	S	S	S	25/05/2018	ANIMAL	NA	Pavia_province_8	farm	farm_9	mammal	pig	pig	livestock	NA	rectal_swab	pig
SPARK_2529_C2	Klebsiella oxytoca	K.oxy	K.oxy SPEC	K.oxy_SC66_NA	SC66	NA	SCAI	pig	other mammals	0	0	0	1	-	0	-	0	-	0	-	0	-	-	-	KL163	?-+*	None	75.22%	KL163_02_cpsACP,KL163_05_wzb,KL163_07_wcuD,KL163_08_wzy,KL163_09_wcuE,KL163_10_wcuC,KL163_11_wbaZ,KL163_12_wbaP,KL163_13_wctH,KL163_14,KL163_15_wzx,KL163_16_wcuJ	O5	*	High	81.56%	NA	NA	-	-	-	-	-	-	-	-	-	-	-	-	-	-	-	-	-	-	-	-	-	-	-	OXY2-10*	-	-	-	-	-	S	S	R	S	S	S	S	NA	ND	S	S	S	S	S	S	S	S	S	S	ND	S	ND	S	S	R	S	ND	S	S	S	S	S	25/05/2018	ANIMAL	NA	Pavia_province_8	farm	farm_9	mammal	pig	pig	livestock	NA	rectal_swab	pig
SPARK_252_C1	Klebsiella pneumoniae	K.pne	K.pne SPEC	K.pne_SC51_ST1558-2LV	SC51	ST1558-2LV	SCAI	cow	other mammals	0	0	0	0	-	0	-	0	-	0	-	0	-	-	-	KL141	none	Very high	99.63%	NA	O4	none	Very high	99.68%	NA	ST1558-2LV	-	-	-	-	-	-	-	-	-	-	-	-	-	-	-	-	-	-	-	-	-	-	-	SHV-187*	-	-	-	-	-	S	S	R	S	S	S	S	NA	ND	S	S	S	S	S	S	S	S	S	S	ND	S	ND	S	S	S	S	ND	S	S	S	S	S	01/09/2017	ANIMAL	NA	Pavia_province_7	farm	farm_3	mammal	cattle	cow	livestock	NA	feces	sewage_tank_left
SPARK_252_C2	Klebsiella pneumoniae	K.pne	K.pne SPEC	K.pne_SC5_ST661	SC5	ST661	SCAI	cow	other mammals	0	1	1	0	-	0	-	0	-	0	-	0	-	-	wzi27	KL27	none	Very high	99.99%	NA	O2v2	none	Very high	98.45%	NA	ST661	-	-	-	-	-	-	-	-	-	-	-	-	-	-	-	-	-	-	-	-	-	-	-	-	-	SHV-27	-	-	-	S	S	R	S	S	S	S	NA	ND	S	S	S	S	S	S	R	S	S	S	ND	S	ND	S	S	S	S	ND	S	S	S	S	S	01/09/2017	ANIMAL	NA	Pavia_province_7	farm	farm_3	mammal	cattle	cow	livestock	NA	feces	sewage_tank_left
SPARK_252_C3	Klebsiella pneumoniae	K.pne	K.pne SPEC	K.pne_SC5_ST661	SC5	ST661	SCAI	cow	other mammals	0	1	1	0	-	0	-	0	-	0	-	0	-	-	wzi27	KL27	none	Very high	99.99%	NA	O2v2	none	Very high	98.45%	NA	ST661	-	-	-	-	-	-	-	-	-	-	-	-	-	-	-	-	-	-	-	-	-	-	-	-	-	SHV-27	-	-	-	S	S	R	S	S	S	S	NA	ND	S	S	S	S	S	S	R	S	S	S	ND	S	ND	S	S	S	S	ND	S	S	S	S	S	01/09/2017	ANIMAL	NA	Pavia_province_7	farm	farm_3	mammal	cattle	cow	livestock	NA	feces	sewage_tank_left
SPARK_2530_C1	Klebsiella michiganensis	K.mic	K.oxy SPEC	K.mic_SC73_NA	SC73	NA	SCAI	pig	other mammals	0	0	1	2	-	0	-	0	-	0	-	0	-	-	-	KL107	-+*	None	77.35%	KL107_02_cpsACP,KL107_05_wzb,KL107_06_wzc,KL107_08,KL107_09,KL107_10	O1v1	-+*	Good	72.33%	O1/O2v1_03_wbbM,O1/O2v1_05_wbbN,O1/O2v1_07_kfoC	NA	-	-	-	-	-	-	-	-	-	Aph3''Ia*?	-	-	-	-	-	-	-	-	-	-	-	-	-	OXY1-3*	-	-	-	-	-	S	S	R	S	S	S	S	NA	ND	S	S	S	S	S	S	R	S	S	S	ND	S	ND	S	S	S	S	ND	S	S	S	S	S	25/05/2018	ANIMAL	NA	Pavia_province_8	farm	farm_9	mammal	pig	pig	livestock	NA	rectal_swab	pig
SPARK_2530_C2	Klebsiella pneumoniae	K.pne	K.pne SPEC	K.pne_SC125_ST1832	SC125	ST1832	SCAI	pig	other mammals	3	0	1	0	-	0	-	0	iuc 3	43-3LV	-	0	-	-	wzi150	KL46	?+	Low	99.15%	NA	O3b	none	Very high	99.30%	NA	ST1832	25*	9*	25	23	52*	-	-	-	-	-	-	-	-	-	-	-	-	-	-	-	-	-	-	-	-	-	-	SHV-11^	-	S	S	R	S	S	S	S	NA	ND	S	S	S	S	S	S	S	S	S	S	ND	S	ND	S	S	S	S	ND	S	S	S	S	S	25/05/2018	ANIMAL	NA	Pavia_province_8	farm	farm_9	mammal	pig	pig	livestock	NA	rectal_swab	pig
SPARK_2531_C1	Klebsiella michiganensis	K.mic	K.oxy SPEC	K.mic_SC1_NA	SC1	NA	SCAI	pig	other mammals	0	0	1	2	-	0	-	0	-	0	-	0	-	-	-	KL152	none	Very high	98.28%	NA	O2v1	-+*	Good	72.14%	O1/O2v1_03_wbbM,O1/O2v1_05_wbbN,O1/O2v1_07_kfoC	NA	-	-	-	-	-	-	-	-	-	Aph3-Ia*?	-	-	-	-	-	-	-	-	-	-	-	-	-	OXY1-1	-	-	-	-	-	S	S	R	S	S	S	S	NA	ND	S	S	S	S	S	S	S	S	S	S	ND	S	ND	S	S	I	S	ND	S	S	S	S	S	25/05/2018	ANIMAL	NA	Pavia_province_8	farm	farm_9	mammal	pig	pig	livestock	NA	rectal_swab	pig
SPARK_2532_C1	Klebsiella variicola subsp. variicola	K.var	K.pne SPEC	K.var_SC81_ST971-2LV	SC81	ST971-2LV	SCAI	pig	other mammals	0	0	0	0	-	0	-	0	-	0	-	0	-	-	wzi198	KL67	?-+*	Low	96.14%	KL67_20_rmlB	OL103	none	Very high	98.98%	NA	ST971-2LV	-	-	-	-	-	-	-	-	-	-	-	-	-	-	-	-	-	-	-	-	-	-	-	LEN-9^	-	-	-	-	-	S	S	R	S	S	S	S	NA	ND	S	S	S	S	S	S	S	S	S	S	ND	S	ND	S	S	S	S	ND	S	S	S	S	S	25/05/2018	ANIMAL	NA	Pavia_province_8	farm	farm_9	mammal	pig	pig	livestock	NA	rectal_swab	pig
SPARK_2533_C1	Klebsiella pneumoniae	K.pne	K.pne SPEC	K.pne_SC23_ST221	SC23	ST221	SCAI	pig	other mammals	0	0	1	0	-	0	-	0	-	0	-	0	-	-	wzi39	KL39	none	Very high	99.97%	NA	O3b	none	Very high	99.10%	NA	ST221	-	-	-	-	-	-	-	-	-	-	-	-	-	-	-	-	-	-	-	-	-	-	-	-	-	-	-	SHV-11^	-	S	S	R	S	S	S	S	NA	ND	S	S	S	S	S	S	S	S	S	S	ND	S	ND	S	S	S	S	ND	S	I	S	S	S	25/05/2018	ANIMAL	NA	Pavia_province_8	farm	farm_9	mammal	pig	pig	livestock	NA	rectal_swab	pig
SPARK_2534_C1	Klebsiella pneumoniae	K.pne	K.pne SPEC	K.pne_SC255_ST420-2LV	SC255	ST420-2LV	SCAI	pig	other mammals	1	0	0	0	ybt 4; plasmid	65-2LV	-	0	-	0	-	0	-	-	wzi173	KL155	none	Very high	97.87%	NA	OL101	?+*	Good	95.03%	NA	ST420-2LV	-	-	-	-	-	-	-	-	-	-	-	-	-	-	-	-	-	-	-	-	-	-	-	SHV-187*	-	-	-	-	-	S	S	R	S	S	S	S	NA	ND	S	S	S	S	S	S	S	S	S	S	ND	S	ND	S	S	S	S	ND	S	S	S	S	S	25/05/2018	ANIMAL	NA	Pavia_province_8	farm	farm_9	mammal	pig	pig	livestock	NA	rectal_swab	pig
SPARK_2535_C1	Klebsiella quasipneumoniae subsp. quasipneumoniae	K.qpq	K.pne SPEC	K.qpq_SC13_ST2067-1LV	SC13	ST2067-1LV	SCAI	pig	other mammals	0	0	1	0	-	0	-	0	-	0	-	0	-	-	-	KL24	*	Very high	95.37%	NA	O5	+	Good	94.70%	NA	ST2067-1LV	-	-	-	-	-	-	-	-	-	-	-	-	-	-	-	-	-	-	-	-	-	-	-	-	-	-	-	OKP-A-3*	-	S	S	R	S	S	S	S	NA	ND	S	S	S	S	S	S	S	S	S	S	ND	S	ND	S	S	R	S	ND	S	S	S	S	S	25/05/2018	ANIMAL	NA	Pavia_province_8	farm	farm_9	mammal	pig	pig	livestock	NA	rectal_swab	pig
SPARK_2535_C2	Klebsiella aerogenes	K.aer	K.aer SPEC	K.aer_SC14_NA	SC14	NA	SCAI	pig	other mammals	0	0	0	1	-	0	-	0	-	0	-	0	-	-	-	KL68	?-+*	None	78.60%	KL68_02_cpsACP,KL68_09_wclV,KL68_10_wckX,KL68_11_wckW,KL68_16_wcuC	O3/O3a	none	Very high	95.23%	NA	NA	-	-	-	-	-	-	-	-	-	-	-	-	-	-	-	-	-	-	-	-	-	-	-	AmpC*	-	-	-	-	-	S	R	R	S	R	S	S	NA	R	S	S	S	S	S	S	S	S	S	S	ND	S	ND	S	S	S	S	ND	S	S	S	S	S	25/05/2018	ANIMAL	NA	Pavia_province_8	farm	farm_9	mammal	pig	pig	livestock	NA	rectal_swab	pig
SPARK_2536_C1	Klebsiella pneumoniae	K.pne	K.pne SPEC	K.pne_SC33_ST37	SC33	ST37	SCAI	pig	other mammals	0	0	1	0	-	0	-	0	-	0	-	0	-	-	wzi474	KL46	*	Very high	98.79%	NA	O3b	none	Very high	99.12%	NA	ST37	-	-	-	-	-	-	-	-	-	-	-	-	-	-	-	-	-	-	-	-	-	-	-	-	-	-	-	SHV-11^	-	S	S	R	S	S	S	S	NA	ND	S	S	S	S	S	S	S	S	S	S	ND	S	ND	S	S	S	S	ND	S	I	S	S	S	25/05/2018	ANIMAL	NA	Pavia_province_8	farm	farm_9	mammal	pig	pig	livestock	NA	rectal_swab	pig
SPARK_2537_C1	Klebsiella pneumoniae	K.pne	K.pne SPEC	K.pne_SC18_ST219	SC18	ST219	SCAI	pig	other mammals	0	0	0	0	-	0	-	0	-	0	-	0	-	-	wzi122	KL121	-+	Good	99.99%	KL121_02_cpsACP	O1v1	none	Very high	98.55%	NA	ST219	-	-	-	-	-	-	-	-	-	-	-	-	-	-	-	-	-	-	-	-	-	-	-	SHV-187*	-	-	-	-	-	S	S	R	S	S	S	S	NA	ND	S	S	S	S	S	S	S	S	S	S	ND	S	ND	S	S	S	S	ND	S	I	S	S	S	25/05/2018	ANIMAL	NA	Pavia_province_8	farm	farm_9	mammal	pig	pig	livestock	NA	rectal_swab	pig
SPARK_2538_C1	Klebsiella pneumoniae	K.pne	K.pne SPEC	K.pne_SC256_ST515	SC256	ST515	SCAI	pig	other mammals	0	0	1	0	-	0	-	0	-	0	-	0	-	-	wzi202	KL127	none	Very high	99.84%	NA	OL101	*	High	94.91%	NA	ST515	-	-	-	-	-	-	-	-	-	-	-	-	-	-	-	-	-	-	-	-	-	-	-	-	-	-	-	SHV-11^	-	S	S	R	S	S	S	S	NA	ND	S	S	S	S	S	S	S	S	S	S	ND	S	ND	S	S	S	S	ND	S	I	S	S	S	25/05/2018	ANIMAL	NA	Pavia_province_8	farm	farm_9	mammal	pig	pig	livestock	NA	rectal_swab	pig
SPARK_2539_C1	Klebsiella oxytoca	K.oxy	K.oxy SPEC	K.oxy_SC17_NA	SC17	NA	SCAI	pig	other mammals	0	0	0	1	-	0	-	0	-	0	-	0	-	-	-	KL29	+*	Good	93.27%	NA	O5	+*	Good	81.57%	NA	NA	-	-	-	-	-	-	-	-	-	-	-	-	-	-	-	-	-	-	-	-	-	-	-	OXY2-8*	-	-	-	-	-	S	S	R	S	S	S	S	NA	ND	S	S	S	S	S	S	S	S	S	S	ND	S	ND	S	S	S	S	ND	S	S	S	S	S	25/05/2018	ANIMAL	NA	Pavia_province_8	farm	farm_9	mammal	pig	pig	livestock	NA	rectal_swab	pig
SPARK_253_C1	Klebsiella pneumoniae	K.pne	K.pne SPEC	K.pne_SC257_ST2262-1LV	SC257	ST2262-1LV	SCAI	cow	other mammals	0	0	0	0	-	0	-	0	-	0	-	0	-	-	wzi64	KL64	none	Very high	99.92%	NA	O2v1	none	Very high	98.62%	NA	ST2262-1LV	-	-	-	-	-	-	-	-	-	-	-	-	-	-	-	-	-	-	-	-	-	-	-	SHV-108^	-	-	-	-	-	S	S	R	S	S	S	S	NA	ND	S	S	S	S	S	S	S	S	S	S	ND	S	ND	S	S	S	S	ND	S	S	S	S	S	01/09/2017	ANIMAL	NA	Pavia_province_7	farm	farm_3	mammal	cattle	cow	livestock	NA	feces	sewage_tank_in_front_of_stable_clear_sample
SPARK_253_C2	Klebsiella pneumoniae	K.pne	K.pne SPEC	K.pne_SC31_ST46	SC31	ST46	SCAI	cow	other mammals	0	1	1	0	-	0	-	0	-	0	-	0	-	-	wzi64	KL64	none	Very high	99.83%	NA	O2v1	none	Very high	98.65%	NA	ST46	-	-	-	-	-	-	-	-	-	-	-	-	-	-	-	-	-	-	-	-	-	-	-	-	-	SHV-27	-	-	-	S	S	R	S	S	S	S	NA	ND	S	S	S	S	S	S	S	S	S	S	ND	S	ND	S	S	S	S	ND	S	S	S	S	S	01/09/2017	ANIMAL	NA	Pavia_province_7	farm	farm_3	mammal	cattle	cow	livestock	NA	feces	sewage_tank_in_front_of_stable_clear_sample
SPARK_2540_C1	Klebsiella pneumoniae	K.pne	K.pne SPEC	K.pne_SC258_ST23-1LV	SC258	ST23-1LV	SCAI	pig	other mammals	0	0	0	0	-	0	-	0	-	0	-	0	-	-	wzi468	KL133	*	Very high	98.51%	NA	O2v1	none	Very high	98.65%	NA	ST23-1LV	-	-	-	-	-	-	-	-	-	-	-	-	-	-	-	-	-	-	-	-	-	-	-	SHV-157^	-	-	-	-	-	S	S	R	S	S	S	S	NA	ND	S	S	S	S	S	S	S	S	S	S	ND	S	ND	S	S	S	S	ND	S	I	S	S	S	25/05/2018	ANIMAL	NA	Pavia_province_8	farm	farm_9	mammal	pig	pig	livestock	NA	rectal_swab	pig
SPARK_2540_C2	Klebsiella aerogenes	K.aer	K.aer SPEC	K.aer_SC55_NA	SC55	NA	SCAI	pig	other mammals	0	0	0	1	-	0	-	0	-	0	-	0	-	-	-	KL107	?-+*	None	77.22%	KL107_02_cpsACP,KL107_05_wzb,KL107_06_wzc,KL107_07_wbaP,KL107_08,KL107_09,KL107_10	OL102	-*	None	82.65%	OL102_05_wbbL,OL102_06_rhamnan,OL102_07_wzm,OL102_08_wzt	NA	-	-	-	-	-	-	-	-	-	-	-	-	-	-	-	-	-	-	-	-	-	-	-	AmpC*	-	-	-	-	-	S	R	R	S	R	S	S	NA	R	S	S	S	S	S	S	S	S	S	S	ND	S	ND	S	S	S	S	ND	S	I	S	S	S	25/05/2018	ANIMAL	NA	Pavia_province_8	farm	farm_9	mammal	pig	pig	livestock	NA	rectal_swab	pig
SPARK_2541_C1	Klebsiella variicola subsp. variicola	K.var	K.pne SPEC	K.var_SC82_ST2301	SC82	ST2301	SCAI	pig	other mammals	0	0	0	0	-	0	-	0	-	0	-	0	-	-	wzi532	KL9	none	Very high	96.07%	NA	O3/O3a	none	Very high	99.27%	NA	ST2301	-	-	-	-	-	-	-	-	-	-	-	-	-	-	-	-	-	-	-	-	-	-	-	LEN-16^	-	-	-	-	-	S	S	S	S	S	S	S	NA	ND	S	S	S	S	S	S	S	S	S	S	ND	S	ND	S	S	S	S	ND	S	S	S	S	S	25/05/2018	ANIMAL	NA	Pavia_province_8	farm	farm_9	mammal	pig	pig	livestock	NA	rectal_swab	pig
SPARK_2542_C1	Klebsiella planticola	K.pla	K.orn SPEC	K.pla_SC64_NA	SC64	NA	SCAI	rhizoplane	plant	0	0	0	1	-	0	-	0	-	0	-	0	-	-	-	KL81	-+*	None	75.11%	KL81_02_cpsACP,KL81_08_wcaA,KL81_09_wzy,KL81_10_wclJ,KL81_11_wcuM,KL81_12_wcqM,KL81_13_wcmZ,KL81_14_wzx,KL81_15	O2v1	-+*	None	72.67%	O1/O2v1_03_wbbM,O1/O2v1_05_wbbN,O1/O2v1_06_wbbO,O1/O2v1_07_kfoC	NA	-	-	-	-	-	-	-	-	-	-	-	-	-	-	-	-	-	-	-	-	-	-	-	PLA1a*	-	-	-	-	-	S	S	R	S	S	S	S	NA	ND	S	S	S	S	S	S	R	S	S	S	ND	S	ND	S	S	R	S	ND	S	S	S	S	S	27/05/2018	ENVIRONMENTAL	purchased_edible	Pavia_province_1	Pavia_city	farm_24	soil	NA	rhizoplane	soil	NA	plant	tomato_plant
SPARK_2543_C1	Klebsiella grimontii	K.gri	K.oxy SPEC	K.gri_SC6_NA	SC6	NA	SCAI	other mammals	other mammals	0	0	0	1	-	0	-	0	-	0	-	0	-	-	-	KL116	?-+*	None	82.50%	KL116_02_cpsACP,KL116_14_wzy,KL116_17_wcpG,KL116_19_manC,KL116_20_manB	O1v1	-+*	Good	72.32%	O1/O2v1_03_wbbM,O1/O2v1_05_wbbN,O1/O2v1_07_kfoC	NA	-	-	-	-	-	-	-	-	-	-	-	-	-	-	-	-	-	-	-	-	-	-	-	OXY6-4	-	-	-	-	-	S	S	R	S	S	S	S	NA	ND	S	S	S	S	S	S	S	S	S	S	ND	S	ND	S	S	S	S	ND	S	S	S	S	S	28/05/2018	ANIMAL	NA	Pavia_province_1	domesticated_animal	farm_24	mammal	rabbit	rabbit	companion animal	NA	rectal_swab	Rabbit_145233
SPARK_2544_C1	Klebsiella ornithinolytica	K.orn	K.orn SPEC	K.orn_SC26_NA	SC26	NA	SCAI	dog	other mammals	1	0	0	1	ybt unknown	0	-	0	-	0	-	0	-	-	-	KL16	-+*	Good	85.42%	KL16_02_cpsACP,KL16_19	O1v1	-+*	None	72.63%	O1/O2v1_03_wbbM,O1/O2v1_05_wbbN,O1/O2v1_06_wbbO,O1/O2v1_07_kfoC	NA	-	-	-	-	-	-	-	-	-	-	-	-	-	-	-	-	-	-	-	-	-	-	-	ORN1b*	-	-	-	-	-	S	S	R	S	S	S	S	NA	ND	S	S	S	S	S	S	R	S	S	S	ND	S	ND	S	S	S	S	ND	S	I	S	S	S	15/05/2018	ANIMAL	NA	Pavia_province_4	domesticated_animal	veterinary_clinic_1	mammal	dog	dog	companion animal	NA	rectal_swab	dog
SPARK_2544_C2	Klebsiella grimontii	K.gri	K.oxy SPEC	K.gri_SC6_NA	SC6	NA	SCAI	dog	other mammals	0	0	0	1	-	0	-	0	-	0	-	0	-	-	-	KL116	?-+*	None	82.50%	KL116_02_cpsACP,KL116_14_wzy,KL116_17_wcpG,KL116_19_manC,KL116_20_manB	O1v1	-+*	Good	72.32%	O1/O2v1_03_wbbM,O1/O2v1_05_wbbN,O1/O2v1_07_kfoC	NA	-	-	-	-	-	-	-	-	-	-	-	-	-	-	-	-	-	-	-	-	-	-	-	OXY6-4	-	-	-	-	-	S	S	R	S	S	S	S	NA	ND	S	S	S	S	S	S	S	S	S	S	ND	S	ND	S	S	S	S	ND	S	S	S	S	S	15/05/2018	ANIMAL	NA	Pavia_province_4	domesticated_animal	veterinary_clinic_1	mammal	dog	dog	companion animal	NA	rectal_swab	dog
SPARK_2545_C1	Klebsiella variicola subsp. variicola	K.var	K.pne SPEC	K.var_SC17_ST639	SC17	ST4175	SCAI	dog	other mammals	0	0	4	6	-	0	-	0	-	0	-	0	-	-	-	KL149	*	Very high	96.04%	NA	O3/O3a	none	Very high	99.24%	NA	ST4175	-	-	-	-	-	-	-	-	-	AadA1-pm*?;StrA;StrB	-	-	-	-	-	-	-	-	SulI*;SulII	-	-	DfrA15b*	-	LEN-18^	-	-	-	SHV-11^	-	S	R	R	S	S	S	S	NA	ND	S	S	S	S	S	S	S	S	S	S	ND	S	ND	S	S	R	S	ND	R	S	S	R	R	20/05/2018	ANIMAL	NA	Pavia_province_4	domesticated_animal	veterinary_clinic_1	mammal	dog	dog	companion animal	NA	rectal_swab	dog
SPARK_2545_C2	Klebsiella ornithinolytica	K.orn	K.orn SPEC	K.orn_SC26_NA	SC26	NA	SCAI	dog	other mammals	1	0	0	1	ybt unknown	0	-	0	-	0	-	0	-	-	-	KL16	-+*	Good	85.42%	KL16_02_cpsACP,KL16_19	O1v1	-+*	None	72.63%	O1/O2v1_03_wbbM,O1/O2v1_05_wbbN,O1/O2v1_06_wbbO,O1/O2v1_07_kfoC	NA	-	-	-	-	-	-	-	-	-	-	-	-	-	-	-	-	-	-	-	-	-	-	-	ORN1b*	-	-	-	-	-	S	S	R	S	S	S	S	NA	ND	S	S	S	S	S	S	R	S	S	S	ND	S	ND	S	S	S	S	ND	S	I	S	S	S	20/05/2018	ANIMAL	NA	Pavia_province_4	domesticated_animal	veterinary_clinic_1	mammal	dog	dog	companion animal	NA	rectal_swab	dog
SPARK_2546_C1	Klebsiella grimontii	K.gri	K.oxy SPEC	K.gri_SC6_NA	SC6	NA	SCAI	dog	other mammals	0	0	0	1	-	0	-	0	-	0	-	0	-	-	-	KL116	?-+*	None	82.50%	KL116_02_cpsACP,KL116_14_wzy,KL116_17_wcpG,KL116_19_manC,KL116_20_manB	O1v1	-+*	Good	72.32%	O1/O2v1_03_wbbM,O1/O2v1_05_wbbN,O1/O2v1_07_kfoC	NA	-	-	-	-	-	-	-	-	-	-	-	-	-	-	-	-	-	-	-	-	-	-	-	OXY6-4	-	-	-	-	-	S	S	R	S	S	S	S	NA	ND	S	S	S	S	S	S	S	S	S	S	ND	S	ND	S	S	S	S	ND	S	S	S	S	S	19/05/2018	ANIMAL	NA	Pavia_province_4	domesticated_animal	veterinary_clinic_1	mammal	dog	dog	companion animal	NA	rectal_swab	dog
SPARK_2547_C1	Klebsiella michiganensis	K.mic	K.oxy SPEC	K.mic_SC1_NA	SC1	NA	SCAI	cat	other mammals	0	0	1	2	-	0	-	0	-	0	-	0	-	-	-	KL152	none	Very high	98.28%	NA	O2v1	-+*	Good	72.14%	O1/O2v1_03_wbbM,O1/O2v1_05_wbbN,O1/O2v1_07_kfoC	NA	-	-	-	-	-	-	-	-	-	Aph3-Ia*?	-	-	-	-	-	-	-	-	-	-	-	-	-	OXY1-1	-	-	-	-	-	S	S	R	S	S	S	S	NA	ND	S	S	S	S	S	S	S	S	S	S	ND	S	ND	S	S	I	S	ND	S	S	S	S	S	26/05/2018	ANIMAL	NA	Pavia_province_4	domesticated_animal	veterinary_clinic_1	mammal	cat	cat	companion animal	NA	rectal_swab	cat
SPARK_2548_C1	Klebsiella michiganensis	K.mic	K.oxy SPEC	K.mic_SC1_NA	SC1	NA	SCAI	cat	other mammals	0	0	1	2	-	0	-	0	-	0	-	0	-	-	-	KL152	none	Very high	98.28%	NA	O2v1	-+*	Good	72.14%	O1/O2v1_03_wbbM,O1/O2v1_05_wbbN,O1/O2v1_07_kfoC	NA	-	-	-	-	-	-	-	-	-	Aph3-Ia*?	-	-	-	-	-	-	-	-	-	-	-	-	-	OXY1-1	-	-	-	-	-	S	S	R	S	S	S	S	NA	ND	S	S	S	S	S	S	S	S	S	S	ND	S	ND	S	S	S	S	ND	S	S	S	S	S	24/05/2018	ANIMAL	NA	Pavia_province_4	domesticated_animal	veterinary_clinic_1	mammal	cat	cat	companion animal	NA	rectal_swab	cat
SPARK_2549_C1	Klebsiella michiganensis	K.mic	K.oxy SPEC	K.mic_SC1_NA	SC1	NA	SCAI	cat	other mammals	0	0	1	2	-	0	-	0	-	0	-	0	-	-	-	KL152	none	Very high	98.28%	NA	O2v1	-+*	Good	72.14%	O1/O2v1_03_wbbM,O1/O2v1_05_wbbN,O1/O2v1_07_kfoC	NA	-	-	-	-	-	-	-	-	-	Aph3-Ia*?	-	-	-	-	-	-	-	-	-	-	-	-	-	OXY1-1	-	-	-	-	-	S	S	R	S	S	S	S	NA	ND	S	S	S	S	S	S	S	S	S	S	ND	S	ND	S	S	I	S	ND	S	S	S	S	S	26/05/2018	ANIMAL	NA	Pavia_province_4	domesticated_animal	veterinary_clinic_1	mammal	cat	cat	companion animal	NA	rectal_swab	cat
SPARK_254_C1	Klebsiella pneumoniae	K.pne	K.pne SPEC	K.pne_SC259_ST66-1LV	SC259	ST66-1LV	SCAI	cow	other mammals	0	0	0	0	-	0	-	0	-	0	-	0	-	-	wzi202	KL127	none	Very high	99.84%	NA	OL101	+*	None	95.06%	NA	ST66-1LV	-	-	-	-	-	-	-	-	-	-	-	-	-	-	-	-	-	-	-	-	-	-	-	SHV-187*	-	-	-	-	-	S	S	R	S	S	S	S	NA	ND	S	S	S	S	S	S	R	S	S	S	ND	S	ND	R	S	S	S	ND	S	S	S	S	S	01/09/2017	ANIMAL	NA	Pavia_province_7	farm	farm_3	mammal	cattle	cow	livestock	NA	feces	sewage_tank_in_front_of_stable_turbid_sample
SPARK_2550_C1	Klebsiella grimontii	K.gri	K.oxy SPEC	K.gri_SC6_NA	SC6	NA	SCAI	dog	other mammals	0	0	0	1	-	0	-	0	-	0	-	0	-	-	-	KL116	?-+*	None	82.50%	KL116_02_cpsACP,KL116_14_wzy,KL116_17_wcpG,KL116_19_manC,KL116_20_manB	O1v1	-+*	Good	72.32%	O1/O2v1_03_wbbM,O1/O2v1_05_wbbN,O1/O2v1_07_kfoC	NA	-	-	-	-	-	-	-	-	-	-	-	-	-	-	-	-	-	-	-	-	-	-	-	OXY6-4	-	-	-	-	-	S	S	R	S	S	S	S	NA	ND	S	S	S	S	S	S	S	S	S	S	ND	S	ND	S	S	S	S	ND	S	S	S	S	S	25/05/2018	ANIMAL	NA	Pavia_province_1	domesticated_animal	veterinary_clinic_2	mammal	dog	dog	companion animal	NA	rectal_swab	dog
SPARK_2551_C1	Klebsiella michiganensis	K.mic	K.oxy SPEC	K.mic_SC1_NA	SC1	NA	SCAI	dog	other mammals	0	0	1	2	-	0	-	0	-	0	-	0	-	-	-	KL152	none	Very high	98.28%	NA	O2v1	-+*	Good	72.14%	O1/O2v1_03_wbbM,O1/O2v1_05_wbbN,O1/O2v1_07_kfoC	NA	-	-	-	-	-	-	-	-	-	Aph3-Ia*?	-	-	-	-	-	-	-	-	-	-	-	-	-	OXY1-1	-	-	-	-	-	S	S	R	S	S	S	S	NA	ND	S	S	S	S	S	S	S	S	S	S	ND	S	ND	S	S	I	S	ND	S	S	S	S	S	25/05/2018	ANIMAL	NA	Pavia_province_1	domesticated_animal	veterinary_clinic_2	mammal	dog	dog	companion animal	NA	rectal_swab	dog
SPARK_2552_C1	Klebsiella oxytoca	K.oxy	K.oxy SPEC	K.oxy_SC3_NA	SC3	NA	SCAI	dog	other mammals	0	0	0	1	-	0	-	0	-	0	-	0	-	-	-	KL29	+*	Good	93.27%	NA	OL104	+	Good	99.07%	NA	NA	-	-	-	-	-	-	-	-	-	-	-	-	-	-	-	-	-	-	-	-	-	-	-	OXY2-2	-	-	-	-	-	S	S	R	S	S	S	S	NA	ND	S	S	S	S	S	S	S	S	S	S	ND	S	ND	S	S	I	S	ND	S	I	S	S	S	25/05/2018	ANIMAL	NA	Pavia_province_1	domesticated_animal	veterinary_clinic_2	mammal	dog	dog	companion animal	NA	rectal_swab	dog
SPARK_2553_C1	Klebsiella grimontii	K.gri	K.oxy SPEC	K.gri_SC5_NA	SC5	NA	SCAI	dog	other mammals	0	0	0	1	-	0	-	0	-	0	-	0	-	-	-	KL116	?-+*	None	82.49%	KL116_02_cpsACP,KL116_14_wzy,KL116_17_wcpG,KL116_19_manC,KL116_20_manB	O1v1	?-+*	Good	72.21%	O1/O2v1_03_wbbM,O1/O2v1_05_wbbN,O1/O2v1_07_kfoC	NA	-	-	-	-	-	-	-	-	-	-	-	-	-	-	-	-	-	-	-	-	-	-	-	OXY6-1	-	-	-	-	-	S	S	R	S	S	S	S	NA	ND	S	S	S	S	S	S	S	S	S	S	ND	S	ND	S	S	S	S	ND	S	S	S	S	S	25/05/2018	ANIMAL	NA	Pavia_province_1	domesticated_animal	veterinary_clinic_2	mammal	dog	dog	companion animal	NA	rectal_swab	dog
SPARK_2554_C1	Klebsiella variicola subsp. variicola	K.var	K.pne SPEC	K.var_SC83_ST2412-1LV	SC83	ST2412-1LV	SCAI	poultry	birds	0	0	0	0	-	0	-	0	-	0	-	0	-	-	wzi413	KL61	?+	Low	99.79%	NA	O5	none	Very high	99.46%	NA	ST2412-1LV	-	-	-	-	-	-	-	-	-	-	-	-	-	-	-	-	-	-	-	-	-	-	-	LEN-13^	-	-	-	-	-	S	S	R	S	S	S	S	NA	ND	S	S	S	S	S	S	S	S	S	S	ND	S	ND	S	S	S	S	ND	S	I	S	S	S	30/05/2018	ANIMAL	NA	Pavia_province_29	farm	farm_16	bird	duck	duck	livestock	NA	rectal_swab	duck
SPARK_2555_C1	Klebsiella pneumoniae	K.pne	K.pne SPEC	K.pne_SC12_ST200	SC12	ST200	SCAI	poultry	birds	0	0	0	0	-	0	-	0	-	0	-	0	-	-	-	KL123	*	High	94.97%	NA	O3b	none	Very high	98.89%	NA	ST200	-	-	-	-	-	-	-	-	-	-	-	-	-	-	-	-	-	-	-	-	-	-	-	SHV-187*	-	-	-	-	-	S	S	R	S	S	S	S	NA	ND	S	S	S	S	S	S	S	S	S	S	ND	S	ND	S	S	S	S	ND	S	I	S	S	S	30/05/2018	ANIMAL	NA	Pavia_province_29	farm	farm_16	bird	duck	duck	livestock	NA	rectal_swab	duck
SPARK_2556_C1	Klebsiella variicola subsp. variicola	K.var	K.pne SPEC	K.var_SC24_ST2362	SC24	ST4448-1LV	SCAI	poultry	birds	0	0	0	0	-	0	-	0	-	0	-	0	-	-	wzi359	KL121	?	Good	99.33%	NA	O3/O3a	?	Good	99.29%	NA	ST4448-1LV	-	-	-	-	-	-	-	-	-	-	-	-	-	-	-	-	-	-	-	-	-	-	-	LEN-16^	-	-	-	-	-	S	S	R	S	S	S	S	NA	ND	S	S	S	S	S	S	R	S	S	S	ND	S	ND	S	S	S	S	ND	S	I	S	S	S	30/05/2018	ANIMAL	NA	Pavia_province_29	farm	farm_16	bird	duck	duck	livestock	NA	rectal_swab	duck
SPARK_2557_C1	Klebsiella pneumoniae	K.pne	K.pne SPEC	K.pne_SC1_ST307	SC1	ST307	diagnostic	human - hospital disease	human	0	0	5	5	-	0	-	0	-	0	-	0	-	-	wzi173	KL102	none	Very high	99.27%	NA	O2v2	none	Very high	98.45%	NA	ST307	-	-	-	-	-	-	-	-	-	StrB	-	-	GyrA-83I;ParC-80I	-	-	-	-	-	SulII	TetA	-	DfrA14*	-	SHV-28^;TEM-1D^	-	-	-	-	-	S	R	R	ND	ND	S	ND	S	ND	S	ND	S	R	S	S	S	S	S	R	ND	S	ND	ND	ND	R	S	ND	ND	I	S	ND	R	30/05/2018	HUMAN	NA	NA	hospital	hospital_1	mammal	human	human	human hospital	inpatient	urine	NA
SPARK_2558_C1	Klebsiella pneumoniae	K.pne	K.pne SPEC	K.pne_SC2_ST17	SC2	ST1440-1LV	diagnostic	human - hospital disease	human	0	0	1	0	-	0	-	0	-	0	-	0	-	-	wzi11	KL11	*	High	92.41%	NA	O3/O3a	*	Very high	95.58%	NA	ST1440-1LV	-	-	-	-	-	-	-	-	-	-	-	-	-	-	-	-	-	-	-	-	-	-	-	-	-	-	-	-	SHV-26*	S	S	R	ND	ND	S	ND	S	ND	S	ND	S	S	S	S	R	S	S	S	ND	S	ND	ND	ND	S	S	ND	ND	S	S	ND	S	30/05/2018	HUMAN	NA	NA	hospital	hospital_1	mammal	human	human	human hospital	inpatient	urine	NA
SPARK_2559_C1	Klebsiella variicola subsp. variicola	K.var	K.pne SPEC	K.var_SC84_ST1845	SC84	ST1845	diagnostic	human - hospital disease	human	0	0	0	0	-	0	-	0	-	0	-	0	-	-	wzi259	KL20	?+*	Low	95.11%	NA	O3/O3a	none	Very high	99.22%	NA	ST1845	-	-	-	-	-	-	-	-	-	-	-	-	-	-	-	-	-	-	-	-	-	-	-	LEN-16^	-	-	-	-	-	S	S	R	ND	ND	S	ND	S	ND	S	ND	S	S	S	S	S	S	S	S	ND	S	ND	ND	ND	S	S	ND	ND	S	S	ND	S	02/06/2018	HUMAN	NA	NA	hospital	hospital_1	mammal	human	human	human hospital	inpatient	urine	NA
SPARK_255_C1	Klebsiella variicola subsp. variicola	K.var	K.pne SPEC	K.var_SC85_ST2479-1LV	SC85	ST2479-1LV	SCAI	surface - farm	surface	0	0	0	0	-	0	-	0	-	0	-	0	-	-	-	KL111	*	Very high	95.66%	NA	O3/O3a	none	Very high	99.27%	NA	ST2479-1LV	-	-	-	-	-	-	-	-	-	-	-	-	-	-	-	-	-	-	-	-	-	-	-	LEN-24*	-	-	-	-	-	S	S	S	S	S	S	S	NA	ND	S	S	S	S	S	S	S	S	S	S	ND	S	ND	S	S	S	S	ND	S	S	S	S	S	01/09/2017	ENVIRONMENTAL	surface	Pavia_province_7	farm	farm_3	environment	NA	shoe_cover	environment	NA	swab	Cristina_shoe_cover
SPARK_2560_C1	Klebsiella pneumoniae	K.pne	K.pne SPEC	K.pne_SC3_ST512	SC3	ST258	diagnostic	human - hospital disease	human	0	2	8	10	-	0	-	0	-	0	-	0	-	-	wzi154	KL107	none	Very high	100.00%	NA	OL102	-*	None	88.02%	OL102_05_wbbL,OL102_06_rhamnan,OL102_07_wzm,OL102_08_wzt	ST258	-	-	-	-	-	-	-	-	-	Aac6-Ib;AadA2^;Aph3-Ia^	-	-	GyrA-83I;ParC-80I	-	MphA	-	CatA1^	-	SulI	-	-	DfrA12	OmpK35-25%	OXA-9*;TEM-1D^	KPC-3	-	-	SHV-11	-	R	R	R	R	R	R	R	ND	ND	R	R	R	R	S	R	S	I	R	R	ND	R	ND	R	R	R	R	ND	R	I	R	R	R	30/05/2018	HUMAN	NA	NA	hospital	hospital_1	mammal	human	human	human hospital	inpatient	drainage_fluid	NA
SPARK_2561_C1	Klebsiella michiganensis	K.mic	K.oxy SPEC	K.mic_SC11_NA	SC11	NA	SCAI	rhizosphere	plant	0	0	0	1	-	0	-	0	-	0	-	0	-	-	-	KL107	?-+*	None	78.13%	KL107_02_cpsACP,KL107_05_wzb,KL107_06_wzc,KL107_08,KL107_09,KL107_10	O1v1	-+*	Good	72.30%	O1/O2v1_03_wbbM,O1/O2v1_05_wbbN,O1/O2v1_07_kfoC	NA	-	-	-	-	-	-	-	-	-	-	-	-	-	-	-	-	-	-	-	-	-	-	-	OXY1-5*	-	-	-	-	-	S	S	R	S	S	S	S	NA	ND	S	S	S	S	S	S	S	S	S	S	ND	S	ND	S	S	S	S	ND	S	S	S	S	S	31/05/2018	ENVIRONMENTAL	purchased_edible	Pavia_province_1	supermarket	supermarket_1	soil	NA	rhizosphere	soil	NA	plant	catalogna_salad
SPARK_2562_C1	Klebsiella michiganensis	K.mic	K.oxy SPEC	K.mic_SC22_NA	SC22	NA	SCAI	rhizosphere	plant	0	0	1	2	-	0	-	0	-	0	-	0	-	-	-	KL161	-+*	None	76.22%	KL161_02_cpsACP,KL161_05_wzb,KL161_08,KL161_12_rmlD,KL161_13_wcuP,KL161_14,KL161_15,KL161_16_wzx	O1v1	-+*	Good	72.22%	O1/O2v1_03_wbbM,O1/O2v1_05_wbbN,O1/O2v1_07_kfoC	NA	-	-	-	-	-	-	-	-	-	Aph3''Ia*?	-	-	-	-	-	-	-	-	-	-	-	-	-	OXY1-1*	-	-	-	-	-	S	S	R	S	S	S	S	NA	ND	S	S	S	S	S	S	S	S	S	S	ND	S	ND	S	S	I	S	ND	S	S	S	S	S	31/05/2018	ENVIRONMENTAL	purchased_edible	Pavia_province_1	supermarket	supermarket_1	soil	NA	rhizosphere	soil	NA	plant	green_celery_plant
SPARK_2563_C1	Klebsiella michiganensis	K.mic	K.oxy SPEC	K.mic_SC9_NA	SC9	NA	SCAI	rhizoplane	plant	0	0	0	1	-	0	-	0	-	0	-	0	-	-	-	KL107	-+*	None	76.87%	KL107_02_cpsACP,KL107_05_wzb,KL107_06_wzc,KL107_07_wbaP,KL107_08,KL107_09,KL107_10	O1v1	?-+*	Good	72.25%	O1/O2v1_03_wbbM,O1/O2v1_05_wbbN,O1/O2v1_07_kfoC	NA	-	-	-	-	-	-	-	-	-	-	-	-	-	-	-	-	-	-	-	-	-	-	-	OXY1-5*	-	-	-	-	-	S	S	R	S	S	S	S	NA	ND	S	S	S	S	S	S	S	S	S	S	ND	S	ND	S	S	I	S	ND	S	S	S	S	S	31/05/2018	ENVIRONMENTAL	purchased_edible	Pavia_province_1	supermarket	supermarket_1	soil	NA	rhizoplane	soil	NA	plant	catalogna_salad
SPARK_2564_C1	Klebsiella ornithinolytica	K.orn	K.orn SPEC	K.orn_SC8_NA	SC8	NA	SCAI	rhizoplane	plant	1	0	0	1	ybt unknown	0	-	0	-	0	-	0	-	-	-	KL35	-+*	Good	85.30%	KL35_02_cpsACP,KL35_10_wckL	O2v1	-+*	None	72.68%	O1/O2v1_03_wbbM,O1/O2v1_05_wbbN,O1/O2v1_06_wbbO,O1/O2v1_07_kfoC	NA	-	-	-	-	-	-	-	-	-	-	-	-	-	-	-	-	-	-	-	-	-	-	-	ORN1b*	-	-	-	-	-	S	S	R	S	S	S	S	NA	ND	S	S	S	S	S	S	R	S	I	S	ND	S	ND	S	S	R	S	ND	S	I	S	S	S	31/05/2018	ENVIRONMENTAL	purchased_edible	Pavia_province_1	supermarket	supermarket_1	soil	NA	rhizoplane	soil	NA	plant	white_onion_plant
SPARK_2565_C1	Klebsiella michiganensis	K.mic	K.oxy SPEC	K.mic_SC11_NA	SC11	NA	SCAI	rhizoplane	plant	0	0	0	1	-	0	-	0	-	0	-	0	-	-	-	KL107	?-+*	None	78.13%	KL107_02_cpsACP,KL107_05_wzb,KL107_06_wzc,KL107_08,KL107_09,KL107_10	O1v1	-+*	Good	72.30%	O1/O2v1_03_wbbM,O1/O2v1_05_wbbN,O1/O2v1_07_kfoC	NA	-	-	-	-	-	-	-	-	-	-	-	-	-	-	-	-	-	-	-	-	-	-	-	OXY1-5*	-	-	-	-	-	S	S	R	S	S	S	S	NA	ND	S	S	S	S	S	S	S	S	S	S	ND	S	ND	S	S	S	S	ND	S	S	S	S	S	31/05/2018	ENVIRONMENTAL	purchased_edible	Pavia_province_1	supermarket	supermarket_1	soil	NA	rhizoplane	soil	NA	plant	green_celery_plant
SPARK_2566_C1	Klebsiella michiganensis	K.mic	K.oxy SPEC	K.mic_SC9_NA	SC9	NA	SCAI	endophytes	plant	0	0	0	1	-	0	-	0	-	0	-	0	-	-	-	KL107	-+*	None	76.87%	KL107_02_cpsACP,KL107_05_wzb,KL107_06_wzc,KL107_07_wbaP,KL107_08,KL107_09,KL107_10	O1v1	?-+*	Good	72.25%	O1/O2v1_03_wbbM,O1/O2v1_05_wbbN,O1/O2v1_07_kfoC	NA	-	-	-	-	-	-	-	-	-	-	-	-	-	-	-	-	-	-	-	-	-	-	-	OXY1-5*	-	-	-	-	-	S	S	R	S	S	S	S	NA	ND	S	S	S	S	S	S	S	S	S	S	ND	S	ND	S	S	R	S	ND	S	S	S	S	S	31/05/2018	ENVIRONMENTAL	purchased_edible	Pavia_province_1	supermarket	supermarket_1	plant	Unknown	endophytes	plant	NA	plant	catalogna_salad
SPARK_2567_C1	Klebsiella michiganensis	K.mic	K.oxy SPEC	K.mic_SC19_NA	SC19	NA	SCAI	endophytes	plant	0	0	1	2	-	0	-	0	-	0	-	0	-	-	-	KL18	?-+*	None	75.38%	KL18_02_cpsACP,KL18_06_wzc,KL18_08_wcaA,KL18_09_wcuM,KL18_10_wbbL,KL18_11_wckF,KL18_12_wzy,KL18_13,KL18_14_wcuH,KL18_15_wzx	O1v1	-+*	Good	72.33%	O1/O2v1_03_wbbM,O1/O2v1_05_wbbN,O1/O2v1_07_kfoC	NA	-	-	-	-	-	-	-	-	-	Aph3''Ia*?	-	-	-	-	-	-	-	-	-	-	-	-	-	OXY1-3	-	-	-	-	-	S	S	R	S	S	S	S	NA	ND	S	S	S	S	S	S	S	S	S	S	ND	S	ND	S	S	I	S	ND	S	S	S	S	S	31/05/2018	ENVIRONMENTAL	purchased_edible	Pavia_province_1	supermarket	supermarket_1	plant	Unknown	endophytes	plant	NA	plant	carrot_plant
SPARK_2568_C1	Klebsiella ornithinolytica	K.orn	K.orn SPEC	K.orn_SC8_NA	SC8	NA	SCAI	endophytes	plant	1	0	0	1	ybt unknown	0	-	0	-	0	-	0	-	-	-	KL35	-+*	Good	85.30%	KL35_02_cpsACP,KL35_10_wckL	O2v1	-+*	None	72.68%	O1/O2v1_03_wbbM,O1/O2v1_05_wbbN,O1/O2v1_06_wbbO,O1/O2v1_07_kfoC	NA	-	-	-	-	-	-	-	-	-	-	-	-	-	-	-	-	-	-	-	-	-	-	-	ORN1b*	-	-	-	-	-	S	S	R	S	S	S	S	NA	ND	S	S	S	S	S	S	R	S	S	S	ND	S	ND	S	S	R	S	ND	S	I	S	S	S	31/05/2018	ENVIRONMENTAL	purchased_edible	Pavia_province_1	supermarket	supermarket_1	plant	Unknown	endophytes	plant	NA	plant	white_onion_plant
SPARK_2568_C2	Klebsiella grimontii	K.gri	K.oxy SPEC	K.gri_SC33_NA	SC33	NA	SCAI	endophytes	plant	0	0	0	1	-	0	-	0	-	0	-	0	-	-	-	KL26	+	Good	99.94%	NA	O1v1	-+*	Good	72.21%	O1/O2v1_03_wbbM,O1/O2v1_05_wbbN,O1/O2v1_07_kfoC	NA	-	-	-	-	-	-	-	-	-	-	-	-	-	-	-	-	-	-	-	-	-	-	-	OXY6-2*	-	-	-	-	-	S	S	R	S	S	S	S	NA	ND	S	S	S	S	S	S	S	S	S	S	ND	S	ND	S	S	S	S	ND	S	S	S	S	S	31/05/2018	ENVIRONMENTAL	purchased_edible	Pavia_province_1	supermarket	supermarket_1	plant	Unknown	endophytes	plant	NA	plant	white_onion_plant
SPARK_2568_C3	Klebsiella michiganensis	K.mic	K.oxy SPEC	K.mic_SC11_NA	SC11	NA	SCAI	endophytes	plant	0	0	0	1	-	0	-	0	-	0	-	0	-	-	-	KL107	?-+*	None	78.13%	KL107_02_cpsACP,KL107_05_wzb,KL107_06_wzc,KL107_08,KL107_09,KL107_10	O1v1	-+*	Good	72.30%	O1/O2v1_03_wbbM,O1/O2v1_05_wbbN,O1/O2v1_07_kfoC	NA	-	-	-	-	-	-	-	-	-	-	-	-	-	-	-	-	-	-	-	-	-	-	-	OXY1-5*	-	-	-	-	-	S	S	R	S	S	S	S	NA	ND	S	S	S	S	S	S	S	S	S	S	ND	S	ND	S	S	S	S	ND	S	S	S	S	S	31/05/2018	ENVIRONMENTAL	purchased_edible	Pavia_province_1	supermarket	supermarket_1	plant	Unknown	endophytes	plant	NA	plant	white_onion_plant
SPARK_2569_C1	Klebsiella michiganensis	K.mic	K.oxy SPEC	K.mic_SC22_NA	SC22	NA	SCAI	endophytes	plant	0	0	1	2	-	0	-	0	-	0	-	0	-	-	-	KL161	-+*	None	76.22%	KL161_02_cpsACP,KL161_05_wzb,KL161_08,KL161_12_rmlD,KL161_13_wcuP,KL161_14,KL161_15,KL161_16_wzx	O1v1	-+*	Good	72.22%	O1/O2v1_03_wbbM,O1/O2v1_05_wbbN,O1/O2v1_07_kfoC	NA	-	-	-	-	-	-	-	-	-	Aph3''Ia*?	-	-	-	-	-	-	-	-	-	-	-	-	-	OXY1-1*	-	-	-	-	-	S	S	R	S	R	S	R	NA	ND	S	R	R	S	S	S	S	S	S	S	ND	S	ND	S	S	S	S	ND	S	S	S	S	S	31/05/2018	ENVIRONMENTAL	purchased_edible	Pavia_province_1	supermarket	supermarket_1	plant	Unknown	endophytes	plant	NA	plant	green_celery_plant
SPARK_256_C1	Klebsiella pneumoniae	K.pne	K.pne SPEC	K.pne_SC260_ST245-2LV	SC260	ST245-2LV	SCAI	surface - farm	surface	0	0	1	0	-	0	-	0	-	0	-	0	-	-	wzi360	KL122	none	Very high	99.99%	NA	O2v2	none	Very high	98.53%	NA	ST245-2LV	-	-	-	-	-	-	-	-	-	-	-	-	-	-	-	-	-	-	-	-	-	-	-	-	-	-	-	-	SHV-26*	S	S	R	S	S	S	S	NA	ND	S	S	S	S	S	S	S	S	S	S	ND	S	ND	S	S	S	S	ND	S	S	S	S	S	01/09/2017	ENVIRONMENTAL	surface	Pavia_province_7	farm	farm_3	environment	NA	shoe_cover	environment	NA	swab	Caterina_shoe_cover
SPARK_2570_C1	Klebsiella michiganensis	K.mic	K.oxy SPEC	K.mic_SC9_NA	SC9	NA	SCAI	epiphytes	plant	0	0	0	1	-	0	-	0	-	0	-	0	-	-	-	KL107	-+*	None	76.87%	KL107_02_cpsACP,KL107_05_wzb,KL107_06_wzc,KL107_07_wbaP,KL107_08,KL107_09,KL107_10	O1v1	?-+*	Good	72.25%	O1/O2v1_03_wbbM,O1/O2v1_05_wbbN,O1/O2v1_07_kfoC	NA	-	-	-	-	-	-	-	-	-	-	-	-	-	-	-	-	-	-	-	-	-	-	-	OXY1-5*	-	-	-	-	-	S	S	R	S	S	S	S	NA	ND	S	S	S	S	S	S	S	S	S	S	ND	S	ND	S	S	I	S	ND	S	S	S	S	S	31/05/2018	ENVIRONMENTAL	purchased_edible	Pavia_province_1	supermarket	supermarket_1	soil	NA	epiphytes	soil	NA	plant	catalogna_salad
SPARK_2571_C1	Klebsiella ornithinolytica	K.orn	K.orn SPEC	K.orn_SC8_NA	SC8	NA	SCAI	epiphytes	plant	1	0	0	1	ybt unknown	0	-	0	-	0	-	0	-	-	-	KL35	-+*	Good	85.30%	KL35_02_cpsACP,KL35_10_wckL	O2v1	-+*	None	72.68%	O1/O2v1_03_wbbM,O1/O2v1_05_wbbN,O1/O2v1_06_wbbO,O1/O2v1_07_kfoC	NA	-	-	-	-	-	-	-	-	-	-	-	-	-	-	-	-	-	-	-	-	-	-	-	ORN1b*	-	-	-	-	-	S	S	R	S	S	S	S	NA	ND	S	S	S	S	S	S	R	S	S	S	ND	S	ND	S	S	S	S	ND	S	I	S	S	S	31/05/2018	ENVIRONMENTAL	purchased_edible	Pavia_province_1	supermarket	supermarket_1	soil	NA	epiphytes	soil	NA	plant	white_onion_plant
SPARK_2572_C1	Klebsiella quasipneumoniae subsp. similipneumoniae	K.qps	K.pne SPEC	K.qps_SC12_ST1016-1LV	SC12	ST1016-1LV	diagnostic	human - hospital disease	human	0	0	1	0	-	0	-	0	-	0	-	0	-	-	-	KL43	*	High	93.37%	NA	O12	none	Very high	98.60%	NA	ST1016-1LV	-	-	-	-	-	-	-	-	-	-	-	-	-	-	-	-	-	-	-	-	-	-	-	-	-	-	-	OKP-B-2	-	S	S	R	ND	ND	S	ND	S	ND	S	ND	S	S	S	S	S	S	S	S	ND	S	ND	ND	ND	S	S	ND	ND	I	S	ND	S	04/06/2018	HUMAN	NA	NA	hospital	hospital_1	mammal	human	human	human hospital	outpatient	urine	NA
SPARK_2573_C1	Klebsiella pneumoniae	K.pne	K.pne SPEC	K.pne_SC1_ST307	SC1	ST307	diagnostic	human - hospital disease	human	1	0	4	5	ybt 10; ICEKp4	20-3LV	-	0	-	0	-	0	-	-	wzi173	KL102	none	Very high	99.27%	NA	O2v2	none	Very high	98.45%	NA	ST307	-	-	-	-	-	-	-	-	-	StrA^;StrB	-	-	GyrA-83I;ParC-80I	-	-	-	-	-	SulII	-	-	DfrA14	OmpK35-21%	SHV-28^;TEM-1D^	-	-	-	-	-	S	R	R	ND	ND	S	ND	S	ND	S	ND	S	R	S	S	S	S	S	R	ND	S	ND	ND	ND	R	S	ND	ND	S	S	ND	R	04/06/2018	HUMAN	NA	NA	hospital	hospital_1	mammal	human	human	human hospital	inpatient	blood	NA
SPARK_2574_C1	Klebsiella grimontii	K.gri	K.oxy SPEC	K.gri_SC60_NA	SC60	NA	SCAI	rhizosphere	plant	0	0	0	1	-	0	-	0	-	0	-	0	-	-	-	KL161	-+*	None	76.69%	KL161_02_cpsACP,KL161_08,KL161_12_rmlD,KL161_13_wcuP,KL161_14,KL161_15,KL161_16_wzx	O1v1	-+*	Good	72.24%	O1/O2v1_03_wbbM,O1/O2v1_05_wbbN,O1/O2v1_07_kfoC	NA	-	-	-	-	-	-	-	-	-	-	-	-	-	-	-	-	-	-	-	-	-	-	-	OXY6-4	-	-	-	-	-	S	S	R	S	S	S	S	NA	ND	S	S	S	S	S	S	S	S	S	S	ND	S	ND	S	S	S	S	ND	S	S	S	S	S	31/05/2018	ENVIRONMENTAL	purchased_edible	Pavia_province_1	supermarket	supermarket_1	soil	NA	rhizosphere	soil	NA	plant	white_onion_plant
SPARK_2575_C1	Klebsiella grimontii	K.gri	K.oxy SPEC	K.gri_SC1_NA	SC1	NA	SCAI	water - environment	water	0	0	0	1	-	0	-	0	-	0	-	0	-	-	-	KL161	-+*	None	76.59%	KL161_02_cpsACP,KL161_12_rmlD,KL161_13_wcuP,KL161_14,KL161_15,KL161_16_wzx	O1v1	-+*	Good	72.29%	O1/O2v1_03_wbbM,O1/O2v1_05_wbbN,O1/O2v1_07_kfoC	NA	-	-	-	-	-	-	-	-	-	-	-	-	-	-	-	-	-	-	-	-	-	-	-	OXY6-2*	-	-	-	-	-	S	S	R	S	S	S	S	NA	ND	S	S	S	S	S	S	S	S	S	S	ND	S	ND	S	S	S	S	ND	S	S	S	S	S	24/05/2018	ENVIRONMENTAL	water	Pavia_province_22	Pavia_province	farm_20	water	NA	water	water	NA	water	water_drinker_hens
SPARK_2576_C1	Klebsiella ornithinolytica	K.orn	K.orn SPEC	K.orn_SC46_NA	SC46	NA	SCAI	human - hospital carriage	human	1	0	0	1	ybt unknown	0	-	0	-	0	-	0	-	-	-	KL32	+	Good	99.62%	NA	O2v1	-+*	None	72.70%	O1/O2v1_03_wbbM,O1/O2v1_05_wbbN,O1/O2v1_06_wbbO,O1/O2v1_07_kfoC	NA	-	-	-	-	-	-	-	-	-	-	-	-	-	-	-	-	-	-	-	-	-	-	-	ORN1b*	-	-	-	-	-	S	S	R	S	S	S	S	ND	ND	S	S	S	S	S	S	R	S	S	S	ND	S	ND	S	S	S	S	ND	S	S	S	S	S	29/05/2018	HUMAN	NA	NA	hospital	hospital_1	mammal	human	human	human hospital	outpatient	feces	NA
SPARK_2578_C1	Klebsiella variicola subsp. variicola	K.var	K.pne SPEC	K.var_SC32_ST4199	SC32	ST4199-1LV	SCAI	human - hospital carriage	human	0	0	0	0	-	0	-	0	-	0	-	0	-	-	-	KL47	none	Very high	95.68%	NA	OL103	none	Very high	98.87%	NA	ST4199-1LV	-	-	-	-	-	-	-	-	-	-	-	-	-	-	-	-	-	-	-	-	-	-	-	LEN-13^	-	-	-	-	-	S	S	R	S	S	S	S	ND	ND	S	S	S	S	S	S	S	S	S	S	ND	S	ND	ND	S	S	S	ND	S	I	S	S	S	28/05/2018	HUMAN	NA	NA	hospital	hospital_1	mammal	human	human	human hospital	outpatient	feces	NA
SPARK_2579_C1	Klebsiella pneumoniae	K.pne	K.pne SPEC	K.pne_SC12_ST200	SC12	ST966	SCAI	human - hospital carriage	human	0	1	1	0	-	0	-	0	-	0	-	0	-	-	wzi209	KL47	none	Very high	99.58%	NA	O3b	none	Very high	99.24%	NA	ST966	-	-	-	-	-	-	-	-	-	-	-	-	-	-	-	-	-	-	-	-	-	-	-	-	-	SHV-41	-	-	-	S	S	R	S	S	S	S	ND	ND	S	S	S	S	S	S	R	S	S	S	ND	S	ND	S	S	S	S	ND	S	I	S	S	S	29/05/2018	HUMAN	NA	NA	hospital	hospital_1	mammal	human	human	human hospital	outpatient	feces	NA
SPARK_257_C1	Klebsiella pneumoniae	K.pne	K.pne SPEC	K.pne_SC24_ST1754	SC24	ST1754	SCAI	cow	other mammals	0	0	6	6	-	0	-	0	-	0	-	0	-	-	wzi322	KL62	none	Very high	99.70%	NA	O2v1	none	Very high	98.75%	NA	ST1754	-	-	-	-	-	-	-	-	-	StrA^;StrB	-	-	Qnr-S1	-	-	-	FloR*	-	SulII	TetA	-	-	-	-	-	-	-	SHV-11^	-	S	S	R	S	S	S	S	NA	ND	S	S	S	R	S	S	R	S	S	R	ND	S	ND	R	R	I	S	ND	S	I	S	S	S	01/09/2017	ANIMAL	NA	Pavia_province_7	farm	farm_3	mammal	cattle	cow	livestock	NA	rectal_swab	cow_440_tacking_antibiotics
SPARK_257_C2	Klebsiella pneumoniae	K.pne	K.pne SPEC	K.pne_SC24_ST1754	SC24	ST1754	SCAI	cow	other mammals	0	0	6	6	-	0	-	0	-	0	-	0	-	-	wzi322	KL62	none	Very high	99.70%	NA	O2v1	none	Very high	98.75%	NA	ST1754	-	-	-	-	-	-	-	-	-	StrA^;StrB	-	-	Qnr-S1	-	-	-	FloR*	-	SulII	TetA	-	-	-	-	-	-	-	SHV-11^	-	S	S	R	S	S	S	S	NA	ND	S	S	S	R	S	S	R	S	S	R	ND	S	ND	R	R	S	S	ND	S	I	S	S	S	01/09/2017	ANIMAL	NA	Pavia_province_7	farm	farm_3	mammal	cattle	cow	livestock	NA	rectal_swab	cow_440_tacking_antibiotics
SPARK_2580_C1	Klebsiella pneumoniae	K.pne	K.pne SPEC	K.pne_SC26_ST54	SC26	ST54	SCAI	human - hospital carriage	human	0	0	2	1	-	0	-	0	-	0	-	0	-	-	wzi14	KL14	?	Good	99.91%	NA	O3b	?	Good	99.17%	NA	ST54	-	-	-	-	-	-	-	-	-	-	-	-	-	-	-	-	CatA1*	-	-	-	-	-	-	-	-	-	-	SHV-11^	-	S	S	R	S	S	S	S	ND	ND	S	S	S	S	S	S	S	S	S	S	ND	S	ND	ND	S	S	S	ND	S	I	S	S	S	28/05/2018	HUMAN	NA	NA	hospital	hospital_1	mammal	human	human	human hospital	outpatient	feces	NA
SPARK_2581_C1	Klebsiella variicola subsp. variicola	K.var	K.pne SPEC	K.var_SC27_ST1255	SC27	ST681	SCAI	human - hospital carriage	human	0	0	0	0	-	0	-	0	-	0	-	0	-	-	wzi69	KL143	?-*	Good	95.19%	KL143_14	O5	none	Very high	99.70%	NA	ST681	-	-	-	-	-	-	-	-	-	-	-	-	-	-	-	-	-	-	-	-	-	-	-	LEN-2^	-	-	-	-	-	S	S	R	S	S	S	S	ND	ND	S	S	S	S	S	S	S	S	S	S	ND	S	ND	S	S	S	S	ND	S	I	S	S	S	29/05/2018	HUMAN	NA	NA	hospital	hospital_1	mammal	human	human	human hospital	outpatient	feces	NA
SPARK_2582_C1	Klebsiella ornithinolytica	K.orn	K.orn SPEC	K.orn_SC19_NA	SC19	NA	SCAI	human - hospital carriage	human	1	0	0	1	ybt unknown	0	-	0	-	0	-	0	-	-	-	KL107	-+*	None	77.53%	KL107_02_cpsACP,KL107_05_wzb,KL107_06_wzc,KL107_07_wbaP,KL107_08,KL107_09,KL107_10	O1v1	-+*	None	72.63%	O1/O2v1_03_wbbM,O1/O2v1_05_wbbN,O1/O2v1_06_wbbO,O1/O2v1_07_kfoC	NA	-	-	-	-	-	-	-	-	-	-	-	-	-	-	-	-	-	-	-	-	-	-	-	ORN1a	-	-	-	-	-	S	S	R	S	S	S	S	ND	ND	S	S	S	S	S	S	S	S	S	S	ND	S	ND	S	S	S	S	ND	S	S	S	S	S	29/05/2018	HUMAN	NA	NA	hospital	hospital_1	mammal	human	human	human hospital	outpatient	feces	NA
SPARK_2583_C1	Klebsiella michiganensis	K.mic	K.oxy SPEC	K.mic_SC74_NA	SC74	NA	SCAI	human - hospital carriage	human	0	0	1	2	-	0	-	0	-	0	-	0	-	-	-	KL68	?-+*	Low	89.41%	KL68_02_cpsACP	O2v1	-+*	Good	72.12%	O1/O2v1_03_wbbM,O1/O2v1_05_wbbN,O1/O2v1_07_kfoC	NA	-	-	-	-	-	-	-	-	-	Aph3''Ia*?	-	-	-	-	-	-	-	-	-	-	-	-	-	OXY1-1*	-	-	-	-	-	S	S	R	S	S	S	S	ND	ND	S	S	S	S	S	S	S	S	S	S	ND	S	ND	ND	S	I	S	ND	S	S	S	S	S	31/05/2018	HUMAN	NA	NA	hospital	hospital_1	mammal	human	human	human hospital	outpatient	feces	NA
SPARK_2584_C1	Klebsiella grimontii	K.gri	K.oxy SPEC	K.gri_SC10_NA	SC10	NA	SCAI	human - hospital carriage	human	0	0	0	1	-	0	-	0	-	0	-	0	-	-	-	KL27	?-+*	None	79.13%	KL27_02_cpsACP,KL27_08_wckI,KL27_09_wckS,KL27_10_wckR,KL27_13_wckQ,KL27_15_wctE,KL27_16_wctF	O1v1	-+*	Good	72.12%	O1/O2v1_03_wbbM,O1/O2v1_05_wbbN,O1/O2v1_07_kfoC	NA	-	-	-	-	-	-	-	-	-	-	-	-	-	-	-	-	-	-	-	-	-	-	-	OXY6-4*	-	-	-	-	-	S	S	R	S	S	S	S	ND	ND	S	S	S	S	S	S	S	S	S	S	ND	S	ND	S	S	S	S	ND	S	S	S	S	S	31/05/2018	HUMAN	NA	NA	hospital	hospital_1	mammal	human	human	human hospital	inpatient	feces	NA
SPARK_2585_C1	Klebsiella planticola	K.pla	K.orn SPEC	K.pla_SC65_NA	SC65	NA	SCAI	human - hospital carriage	human	0	0	0	1	-	0	-	0	-	0	-	0	-	-	-	KL124	?-+*	None	73.33%	KL124_02_cpsACP,KL124_08_wctK,KL124_09_wcuP,KL124_10_wclJ,KL124_11_wzy,KL124_12,KL124_13_wcuA,KL124_14_wcaL,KL124_15_wzx,KL124_17_wclK,KL124_18_rmlB,KL124_20_rmlD,KL124_21_rmlC	O2v1	-+*	None	72.50%	O1/O2v1_03_wbbM,O1/O2v1_05_wbbN,O1/O2v1_06_wbbO,O1/O2v1_07_kfoC	NA	-	-	-	-	-	-	-	-	-	-	-	-	-	-	-	-	-	-	-	-	-	-	-	PLA1a*	-	-	-	-	-	S	S	R	S	S	S	S	ND	ND	S	S	S	S	S	S	R	S	S	S	ND	S	ND	S	S	R	S	ND	S	I	S	S	S	01/06/2018	HUMAN	NA	NA	hospital	hospital_1	mammal	human	human	human hospital	outpatient	feces	NA
SPARK_2586_C1	Klebsiella pneumoniae	K.pne	K.pne SPEC	K.pne_SC2_ST17	SC2	ST20	SCAI	human - hospital carriage	human	0	0	1	0	-	0	-	0	-	0	-	0	-	-	wzi421	KL22	-	Good	99.07%	KL22_17	O2v2	none	Very high	98.38%	NA	ST20	-	-	-	-	-	-	-	-	-	-	-	-	-	-	-	-	-	-	-	-	-	-	-	-	-	-	-	-	SHV-26*	S	S	R	S	S	S	S	ND	ND	S	S	S	S	S	S	S	S	S	S	ND	S	ND	ND	S	S	S	ND	S	I	S	S	S	01/06/2018	HUMAN	NA	NA	hospital	hospital_1	mammal	human	human	human hospital	inpatient	feces	NA
SPARK_2587_C1	Klebsiella pneumoniae	K.pne	K.pne SPEC	K.pne_SC122_ST30	SC122	ST30	SCAI	human - hospital carriage	human	0	2	2	3	-	0	-	0	-	0	-	0	-	-	wzi64	KL64	none	Very high	99.89%	NA	O1v1	none	Very high	98.64%	NA	ST30	-	-	-	-	-	-	-	-	-	-	-	-	-	-	-	-	-	-	-	-	-	-	-	OXA-9*?;TEM-1D^	KPC-3	-	-	SHV-71^	-	S	S	R	S	S	S	S	ND	ND	S	S	S	S	S	S	S	S	S	S	ND	S	ND	S	S	S	S	ND	S	S	S	S	S	31/05/2018	HUMAN	NA	NA	hospital	hospital_1	mammal	human	human	human hospital	outpatient	feces	NA
SPARK_2588_C1	Klebsiella michiganensis	K.mic	K.oxy SPEC	K.mic_SC15_NA	SC15	NA	SCAI	human - hospital carriage	human	0	0	1	2	-	0	-	0	-	0	-	0	-	-	-	KL107	?-+*	None	78.26%	KL107_02_cpsACP,KL107_05_wzb,KL107_06_wzc,KL107_08,KL107_09,KL107_10	O1v1	-+*	Good	72.29%	O1/O2v1_03_wbbM,O1/O2v1_05_wbbN,O1/O2v1_07_kfoC	NA	-	-	-	-	-	-	-	-	-	Aph3''Ia*?	-	-	-	-	-	-	-	-	-	-	-	-	-	OXY1-3*	-	-	-	-	-	S	S	R	S	S	S	S	ND	ND	S	S	S	S	S	S	S	S	S	S	ND	S	ND	ND	S	S	S	ND	S	S	S	S	S	01/06/2018	HUMAN	NA	NA	hospital	hospital_1	mammal	human	human	human hospital	outpatient	feces	NA
SPARK_2589_C1	Klebsiella ornithinolytica	K.orn	K.orn SPEC	K.orn_SC53_NA	SC53	NA	SCAI	human - hospital carriage	human	1	0	0	1	ybt unknown	0	-	0	-	0	-	0	-	-	-	KL101	-+*	None	72.90%	KL101_02_cpsACP,KL101_05_wzb,KL101_06_wzc,KL101_08_wcaA,KL101_09_wcuP,KL101_10_wcuR,KL101_11,KL101_12_wzy,KL101_13_wcqP,KL101_14_wzx,KL101_15_wcuN,KL101_17_rmlB,KL101_18_rmlA,KL101_19_rmlD,KL101_20_rmlC	O2v1	-+*	None	72.72%	O1/O2v1_03_wbbM,O1/O2v1_05_wbbN,O1/O2v1_06_wbbO,O1/O2v1_07_kfoC	NA	-	-	-	-	-	-	-	-	-	-	-	-	-	-	-	-	-	-	-	-	-	-	-	ORN1a*	-	-	-	-	-	S	S	R	S	S	S	S	ND	ND	S	S	S	S	S	S	R	S	S	S	ND	S	ND	S	S	S	S	ND	S	I	S	S	S	01/06/2018	HUMAN	NA	NA	hospital	hospital_1	mammal	human	human	human hospital	inpatient	feces	NA
SPARK_258_C1	Klebsiella pneumoniae	K.pne	K.pne SPEC	K.pne_SC6_ST37	SC6	ST37	SCAI	cow	other mammals	1	0	1	0	ybt 10; ICEKp4	91-1LV	-	0	-	0	-	0	-	-	wzi14	KL14	?	Good	99.96%	NA	O3b	?+	Good	99.23%	NA	ST37	-	-	-	-	-	-	-	-	-	-	-	-	-	-	-	-	-	-	-	-	-	-	-	-	-	-	-	SHV-11^	-	S	S	R	S	S	S	S	NA	ND	S	S	S	S	S	S	S	S	S	S	ND	S	ND	R	S	S	S	ND	S	S	S	S	S	01/09/2017	ANIMAL	NA	Pavia_province_7	farm	farm_3	mammal	cattle	cow	livestock	NA	rectal_swab	cow_1464
SPARK_258_C2	Klebsiella pneumoniae	K.pne	K.pne SPEC	K.pne_SC73_ST2459	SC73	ST2459	SCAI	cow	other mammals	0	0	1	0	-	0	-	0	-	0	-	0	-	-	wzi193	KL125	*	High	90.27%	NA	O3b	none	Very high	99.37%	NA	ST2459	-	-	-	-	-	-	-	-	-	-	-	-	-	-	-	-	-	-	-	-	-	-	-	-	-	-	-	-	SHV-26*	S	S	R	S	S	S	S	NA	ND	S	S	S	S	S	S	S	S	S	S	ND	S	ND	R	S	S	S	ND	S	S	S	S	S	01/09/2017	ANIMAL	NA	Pavia_province_7	farm	farm_3	mammal	cattle	cow	livestock	NA	rectal_swab	cow_1464
SPARK_2590_C1	Klebsiella pneumoniae	K.pne	K.pne SPEC	K.pne_SC2_ST17	SC2	ST1440-1LV	SCAI	human - hospital carriage	human	0	0	3	2	-	0	-	0	-	0	-	0	-	-	wzi11	KL11	*	High	92.41%	NA	O3/O3a	*	Very high	95.58%	NA	ST1440-1LV	-	-	-	-	-	-	-	-	-	AadA2	-	-	-	-	-	-	-	-	SulI^	-	-	-	-	-	-	-	-	-	SHV-26*	S	S	R	S	S	S	S	ND	ND	S	S	S	S	S	S	S	S	S	S	ND	S	ND	ND	S	S	S	ND	S	I	S	S	S	01/06/2018	HUMAN	NA	NA	hospital	hospital_1	mammal	human	human	human hospital	inpatient	feces	NA
SPARK_2591_C1	Klebsiella grimontii	K.gri	K.oxy SPEC	K.gri_SC29_NA	SC29	NA	SCAI	human - hospital carriage	human	0	0	0	1	-	0	-	0	-	0	-	0	-	-	-	KL107	?-+*	None	76.89%	KL107_02_cpsACP,KL107_05_wzb,KL107_06_wzc,KL107_07_wbaP,KL107_08,KL107_09,KL107_10	O1v1	-+*	Good	72.26%	O1/O2v1_03_wbbM,O1/O2v1_05_wbbN,O1/O2v1_07_kfoC	NA	-	-	-	-	-	-	-	-	-	-	-	-	-	-	-	-	-	-	-	-	-	-	-	OXY6-3	-	-	-	-	-	S	S	R	S	S	S	S	ND	ND	S	S	S	S	S	S	S	S	S	S	ND	S	ND	ND	S	S	S	ND	S	S	S	S	S	30/05/2018	HUMAN	NA	NA	hospital	hospital_1	mammal	human	human	human hospital	inpatient	feces	NA
SPARK_2591_C2	Klebsiella michiganensis	K.mic	K.oxy SPEC	K.mic_SC75_NA	SC75	NA	SCAI	human - hospital carriage	human	0	0	0	1	-	0	-	0	-	0	-	0	-	-	-	KL124	?-+*	None	73.00%	KL124_02_cpsACP,KL124_08_wctK,KL124_09_wcuP,KL124_10_wclJ,KL124_11_wzy,KL124_12,KL124_13_wcuA,KL124_14_wcaL,KL124_15_wzx,KL124_17_wclK,KL124_18_rmlB,KL124_20_rmlD,KL124_21_rmlC	O1v1	-+*	Good	72.42%	O1/O2v1_03_wbbM,O1/O2v1_05_wbbN,O1/O2v1_07_kfoC	NA	-	-	-	-	-	-	-	-	-	-	-	-	-	-	-	-	-	-	-	-	-	-	-	OXY5-1*	-	-	-	-	-	S	S	R	S	S	S	S	ND	ND	S	S	S	S	S	S	S	S	S	S	ND	S	ND	S	S	R	S	ND	S	S	S	S	S	30/05/2018	HUMAN	NA	NA	hospital	hospital_1	mammal	human	human	human hospital	inpatient	feces	NA
SPARK_2592_C1	Klebsiella ornithinolytica	K.orn	K.orn SPEC	K.orn_SC13_NA	SC13	NA	SCAI	human - hospital carriage	human	1	0	0	1	ybt unknown	0	-	0	-	0	-	0	-	-	-	KL107	-+*	None	77.85%	KL107_02_cpsACP,KL107_05_wzb,KL107_06_wzc,KL107_07_wbaP,KL107_08,KL107_09,KL107_10	O2v1	-+*	None	72.58%	O1/O2v1_03_wbbM,O1/O2v1_05_wbbN,O1/O2v1_06_wbbO,O1/O2v1_07_kfoC	NA	-	-	-	-	-	-	-	-	-	-	-	-	-	-	-	-	-	-	-	-	-	-	-	ORN1a*	-	-	-	-	-	S	R	R	S	S	S	S	ND	ND	S	S	S	S	S	S	R	S	S	S	ND	S	ND	S	S	S	S	ND	S	S	S	S	S	26/05/2018	HUMAN	NA	NA	hospital	hospital_1	mammal	human	human	human hospital	outpatient	feces	NA
SPARK_2592_C2	Klebsiella ornithinolytica	K.orn	K.orn SPEC	K.orn_SC120_NA	SC120	NA	SCAI	human - hospital carriage	human	1	0	0	1	ybt unknown	0	-	0	-	0	-	0	-	-	-	KL1	-+*	None	74.67%	KL1_02_cpsACP,KL1_05_wzb,KL1_07_wzx,KL1_08_wclY,KL1_10_wcsS,KL1_11_wcsT,KL1_13_wcaG,KL1_14_wcaH,KL1_15_wcaI,KL1_18_manC,KL1_19_manB	O2v1	-+*	None	72.63%	O1/O2v1_03_wbbM,O1/O2v1_05_wbbN,O1/O2v1_06_wbbO,O1/O2v1_07_kfoC	NA	-	-	-	-	-	-	-	-	-	-	-	-	-	-	-	-	-	-	-	-	-	-	-	ORN1a*	-	-	-	-	-	S	S	R	S	S	S	S	ND	ND	S	S	S	S	S	S	R	S	S	S	ND	S	ND	S	S	I	S	ND	S	I	S	S	S	26/05/2018	HUMAN	NA	NA	hospital	hospital_1	mammal	human	human	human hospital	outpatient	feces	NA
SPARK_2593_C1	Klebsiella pneumoniae	K.pne	K.pne SPEC	K.pne_SC2_ST17	SC2	ST17	SCAI	human - hospital carriage	human	0	0	1	0	-	0	-	0	-	0	-	0	-	-	wzi281	KL38	none	Very high	99.65%	NA	O3b	none	Very high	99.13%	NA	ST17	-	-	-	-	-	-	-	-	-	-	-	-	-	-	-	-	-	-	-	-	-	-	-	-	-	-	-	SHV-11^	-	S	S	R	S	S	S	S	ND	ND	S	S	S	S	S	S	S	S	S	S	ND	S	ND	S	S	I	S	ND	S	I	S	S	S	03/06/2018	HUMAN	NA	NA	hospital	hospital_1	mammal	human	human	human hospital	inpatient	feces	NA
SPARK_2594_C1	Klebsiella pneumoniae	K.pne	K.pne SPEC	K.pne_SC2_ST17	SC2	ST1440-1LV	SCAI	human - hospital carriage	human	0	0	3	2	-	0	-	0	-	0	-	0	-	-	wzi11	KL11	*	High	92.41%	NA	O3/O3a	*	Very high	95.58%	NA	ST1440-1LV	-	-	-	-	-	-	-	-	-	AadA2	-	-	-	-	-	-	-	-	SulI^	-	-	-	-	-	-	-	-	-	SHV-26*	S	S	R	S	S	S	S	ND	ND	S	S	S	S	S	S	S	S	S	S	ND	ND	ND	S	S	S	S	ND	S	I	S	S	S	30/05/2018	HUMAN	NA	NA	hospital	hospital_1	mammal	human	human	human hospital	inpatient	rectal_swab	NA
SPARK_2595_C1	Klebsiella aerogenes	K.aer	K.aer SPEC	K.aer_SC24_NA	SC24	NA	SCAI	human - hospital carriage	human	0	0	0	1	-	0	-	0	-	0	-	0	-	-	-	KL107	?-+*	None	76.15%	KL107_02_cpsACP,KL107_05_wzb,KL107_06_wzc,KL107_07_wbaP,KL107_08,KL107_09,KL107_10	OL102	?-+*	None	83.36%	OL102_05_wbbL,OL102_06_rhamnan,OL102_07_wzm,OL102_08_wzt	NA	-	-	-	-	-	-	-	-	-	-	-	-	-	-	-	-	-	-	-	-	-	-	-	AmpC*	-	-	-	-	-	S	R	R	S	R	S	S	ND	R	S	S	S	S	S	S	S	S	S	S	ND	S	ND	ND	S	S	S	ND	S	I	S	S	S	31/05/2018	HUMAN	NA	NA	hospital	hospital_5	mammal	human	human	human hospital	outpatient	feces	NA
SPARK_2596_C1	NA	NA	NA	NA	NA	NA	SCAI	human - hospital carriage	human	0	0	0	1	-	0	-	0	-	0	-	0	-	-	-	KL19	-+*	None	79.09%	KL19_02_cpsACP,KL19_08_wcuF,KL19_11_wctW,KL19_14	O1v1	-+*	Good	72.49%	O1/O2v1_03_wbbM,O1/O2v1_05_wbbN,O1/O2v1_07_kfoC	NA	-	-	-	-	-	-	-	-	-	-	-	-	-	-	-	-	-	-	-	-	-	-	-	OXY6-2*	-	-	-	-	-	S	S	R	S	S	S	S	ND	ND	S	S	S	S	S	S	S	S	S	S	ND	S	ND	S	S	S	S	ND	S	S	S	S	S	01/06/2018	HUMAN	NA	NA	hospital	hospital_5	mammal	human	human	human hospital	outpatient	feces	NA
SPARK_2597_C1	Klebsiella pneumoniae	K.pne	K.pne SPEC	K.pne_SC27_ST323	SC27	ST323	SCAI	human - hospital carriage	human	0	2	7	11	-	0	-	0	-	0	-	0	-	-	wzi262	KL21	none	Very high	99.99%	NA	O3b	+	Good	99.14%	NA	ST323	-	-	-	-	-	-	-	-	-	StrA^;StrB	-	-	QnrB1?	-	-	-	CatB4	-	SulII	-	-	DfrA14?	-	OXA-1;OXA-9*;SHV-187*;TEM-1D^	KPC-3	CTX-M-15	-	-	-	S	R	R	R	R	R	R	ND	ND	R	R	R	R	S	R	S	S	R	R	R	R	ND	S	R	R	R	ND	R	R	R	S	S	02/06/2018	HUMAN	NA	NA	hospital	hospital_1	mammal	human	human	human hospital	inpatient	feces	NA
SPARK_2598_C1	Klebsiella pneumoniae	K.pne	K.pne SPEC	K.pne_SC2_ST17	SC2	ST1440-1LV	SCAI	human - hospital carriage	human	0	0	3	2	-	0	-	0	-	0	-	0	-	-	wzi11	KL11	*	High	92.41%	NA	O3/O3a	*	Very high	95.58%	NA	ST1440-1LV	-	-	-	-	-	-	-	-	-	AadA2	-	-	-	-	-	-	-	-	SulI^	-	-	-	-	-	-	-	-	-	SHV-26*	S	S	R	S	S	S	S	ND	ND	S	S	S	S	S	S	S	S	S	S	ND	S	ND	S	S	I	S	ND	S	I	S	S	S	01/06/2018	HUMAN	NA	NA	hospital	hospital_1	mammal	human	human	human hospital	inpatient	feces	NA
SPARK_2599_C1	Klebsiella michiganensis	K.mic	K.oxy SPEC	K.mic_SC3_NA	SC3	NA	SCAI	human - hospital carriage	human	0	0	1	2	-	0	-	0	-	0	-	0	-	-	-	KL43	-+*	Good	89.45%	KL43_02_cpsACP	O1v1	-+*	Good	72.19%	O1/O2v1_03_wbbM,O1/O2v1_05_wbbN,O1/O2v1_07_kfoC	NA	-	-	-	-	-	-	-	-	-	Aph3''Ia*?	-	-	-	-	-	-	-	-	-	-	-	-	-	OXY1-1*	-	-	-	-	-	S	S	R	S	S	S	S	ND	ND	S	S	S	S	S	S	R	S	S	S	ND	S	ND	S	S	S	S	ND	S	S	S	S	S	31/05/2018	HUMAN	NA	NA	hospital	hospital_1	mammal	human	human	human hospital	outpatient	feces	NA
SPARK_259_C1	Klebsiella michiganensis	K.mic	K.oxy SPEC	K.mic_SC76_NA	SC76	NA	SCAI	cow	other mammals	0	0	0	1	-	0	-	0	-	0	-	0	-	-	-	KL161	-+*	None	78.06%	KL161_02_cpsACP,KL161_12_rmlD,KL161_13_wcuP,KL161_14,KL161_15,KL161_16_wzx	O1v1	?-+*	Low	73.10%	O1/O2v1_03_wbbM,O1/O2v1_05_wbbN,O1/O2v1_07_kfoC	NA	-	-	-	-	-	-	-	-	-	-	-	-	-	-	-	-	-	-	-	-	-	-	-	OXY5-2*	-	-	-	-	-	S	S	R	S	S	S	S	NA	ND	S	S	S	S	S	S	S	S	S	S	ND	S	ND	S	S	S	S	ND	S	S	S	S	S	01/09/2017	ANIMAL	NA	Pavia_province_7	farm	farm_3	mammal	cattle	cow	livestock	NA	feces	pool_feces_cow_box_near_entrance
SPARK_25_C1	Klebsiella pneumoniae	K.pne	K.pne SPEC	K.pne_SC3_ST512	SC3	ST512	SCAI	human - hospital carriage	human	1	2	5	6	ybt 9; ICEKp3	157-1LV	-	0	-	0	-	0	-	-	wzi154	KL107	none	Very high	100.00%	NA	O2v2	none	Very high	98.37%	NA	ST512	-	-	-	-	-	-	-	-	-	Aac6-Ib;AadA2	-	-	GyrA-83I;ParC-80I	-	-	-	-	-	SulI	-	-	-	OmpK35-25%;OmpK36GD	OXA-9*;TEM-1D^	KPC-3	-	-	SHV-11	-	R	R	R	R	R	R	R	ND	ND	R	R	R	R	S	R	S	I	R	R	R	R	ND	R	R	R	R	ND	R	R	R	I	I	03/07/2017	HUMAN	NA	NA	hospital	hospital_1	mammal	human	human	human hospital	inpatient	rectal_swab	NA
SPARK_2600_C1	Klebsiella pneumoniae	K.pne	K.pne SPEC	K.pne_SC5_ST661	SC5	ST661	SCAI	human - hospital carriage	human	0	1	1	0	-	0	-	0	-	0	-	0	-	-	wzi373	KL140	none	Very high	100.00%	NA	O2v2	none	Very high	98.45%	NA	ST661	-	-	-	-	-	-	-	-	-	-	-	-	-	-	-	-	-	-	-	-	-	-	-	-	-	SHV-27	-	-	-	S	S	R	S	S	S	S	ND	ND	S	S	S	S	S	S	S	S	S	S	ND	S	ND	S	S	S	S	ND	S	I	S	S	S	31/05/2018	HUMAN	NA	NA	hospital	hospital_1	mammal	human	human	human hospital	inpatient	rectal_swab	NA
SPARK_2601_C1	Klebsiella pneumoniae	K.pne	K.pne SPEC	K.pne_SC2_ST17	SC2	ST1440-1LV	SCAI	human - hospital carriage	human	0	0	3	2	-	0	-	0	-	0	-	0	-	-	wzi11	KL11	*	High	92.41%	NA	O3/O3a	*	Very high	95.58%	NA	ST1440-1LV	-	-	-	-	-	-	-	-	-	AadA2	-	-	-	-	-	-	-	-	SulI^	-	-	-	-	-	-	-	-	-	SHV-26*	S	S	R	S	S	S	S	ND	ND	S	S	S	S	S	S	S	S	S	S	ND	S	ND	ND	S	S	S	ND	S	I	S	S	S	31/05/2018	HUMAN	NA	NA	hospital	hospital_1	mammal	human	human	human hospital	inpatient	rectal_swab	NA
SPARK_2602_C1	Klebsiella pneumoniae	K.pne	K.pne SPEC	K.pne_SC2_ST17	SC2	ST17	SCAI	human - hospital carriage	human	0	0	1	0	-	0	-	0	-	0	-	0	-	-	wzi281	KL38	none	Very high	99.65%	NA	O3b	none	Very high	99.13%	NA	ST17	-	-	-	-	-	-	-	-	-	-	-	-	-	-	-	-	-	-	-	-	-	-	-	-	-	-	-	SHV-11^	-	S	S	R	S	S	S	S	ND	ND	S	S	S	S	S	S	S	S	S	S	ND	S	ND	S	S	I	S	ND	S	I	S	S	S	31/05/2018	HUMAN	NA	NA	hospital	hospital_1	mammal	human	human	human hospital	inpatient	rectal_swab	NA
SPARK_2603_C1	Klebsiella pneumoniae	K.pne	K.pne SPEC	K.pne_SC25_ST461	SC25	ST461	SCAI	human - hospital carriage	human	0	0	0	0	-	0	-	0	-	0	-	0	-	-	wzi22	KL48	*	High	94.76%	NA	O1v1	none	Very high	98.33%	NA	ST461	-	-	-	-	-	-	-	-	-	-	-	-	-	-	-	-	-	-	-	-	-	-	-	SHV-187*	-	-	-	-	-	S	S	R	S	S	S	S	ND	ND	S	S	S	S	S	S	S	S	S	S	ND	S	ND	ND	S	S	S	ND	S	I	S	S	S	03/06/2018	HUMAN	NA	NA	hospital	hospital_1	mammal	human	human	human hospital	inpatient	rectal_swab	NA
SPARK_2604_C1	Klebsiella pneumoniae	K.pne	K.pne SPEC	K.pne_SC2_ST17	SC2	ST17	SCAI	human - hospital carriage	human	0	0	1	0	-	0	-	0	-	0	-	0	-	-	wzi281	KL38	none	Very high	99.65%	NA	O3b	none	Very high	99.13%	NA	ST17	-	-	-	-	-	-	-	-	-	-	-	-	-	-	-	-	-	-	-	-	-	-	-	-	-	-	-	SHV-11^	-	S	S	R	S	S	S	S	ND	ND	S	S	S	S	S	S	S	S	S	S	ND	S	ND	S	S	I	S	ND	S	I	S	S	S	03/06/2018	HUMAN	NA	NA	hospital	hospital_1	mammal	human	human	human hospital	inpatient	rectal_swab	NA
SPARK_2605_C1	Klebsiella quasipneumoniae subsp. quasipneumoniae	K.qpq	K.pne SPEC	K.qpq_SC26_ST1246	SC26	ST1246	SCAI	human - hospital carriage	human	0	0	1	0	-	0	-	0	-	0	-	0	-	-	-	KL1	*	High	94.82%	NA	O5	none	High	94.61%	NA	ST1246	-	-	-	-	-	-	-	-	-	-	-	-	-	-	-	-	-	-	-	-	-	-	-	-	-	-	-	OKP-A-11*?	-	S	S	R	S	S	S	S	ND	ND	S	S	S	S	S	S	S	S	S	S	ND	S	ND	S	S	R	S	ND	S	S	S	S	S	01/06/2018	HUMAN	NA	NA	hospital	hospital_1	mammal	human	human	human hospital	inpatient	rectal_swab	NA
SPARK_2606_C1	Klebsiella pneumoniae	K.pne	K.pne SPEC	K.pne_SC2_ST17	SC2	ST1440-1LV	SCAI	human - hospital carriage	human	0	0	3	2	-	0	-	0	-	0	-	0	-	-	wzi11	KL11	*	High	92.41%	NA	O3/O3a	*	Very high	95.58%	NA	ST1440-1LV	-	-	-	-	-	-	-	-	-	AadA2	-	-	-	-	-	-	-	-	SulI^	-	-	-	-	-	-	-	-	-	SHV-26*	S	S	R	S	S	S	S	ND	ND	S	S	S	S	S	S	S	S	S	S	ND	S	ND	S	S	S	S	ND	S	S	S	S	S	31/05/2018	HUMAN	NA	NA	hospital	hospital_1	mammal	human	human	human hospital	inpatient	rectal_swab	NA
SPARK_2607_C1	Klebsiella pneumoniae	K.pne	K.pne SPEC	K.pne_SC1_ST307	SC1	ST307	SCAI	human - hospital carriage	human	0	0	1	0	-	0	-	0	-	0	-	0	-	-	wzi173	KL102	none	Very high	99.27%	NA	O2v2	none	Very high	98.45%	NA	ST307	-	-	-	-	-	-	-	-	-	-	-	-	GyrA-83I;ParC-80I	-	-	-	-	-	-	-	-	-	-	SHV-28^	-	-	-	-	-	S	S	R	S	S	S	S	ND	ND	S	S	S	R	S	S	S	S	S	R	ND	S	ND	ND	R	S	S	ND	S	S	S	S	S	31/05/2018	HUMAN	NA	NA	hospital	hospital_1	mammal	human	human	human hospital	inpatient	rectal_swab	NA
SPARK_2608_C1	Klebsiella pneumoniae	K.pne	K.pne SPEC	K.pne_SC261_ST627	SC261	ST627	SCAI	human - hospital carriage	human	1	0	0	0	ybt unknown	0	-	0	-	0	-	0	-	-	wzi24	KL24	none	Very high	99.98%	NA	O1v1	none	Very high	98.52%	NA	ST627	-	-	-	-	-	-	-	-	-	-	-	-	-	-	-	-	-	-	-	-	-	-	-	SHV-120*	-	-	-	-	-	S	S	R	S	S	S	S	ND	ND	S	S	S	S	S	S	S	S	S	S	ND	S	ND	S	S	S	S	ND	S	I	S	S	S	01/06/2018	HUMAN	NA	NA	hospital	hospital_1	mammal	human	human	human hospital	inpatient	rectal_swab	NA
SPARK_2608_C2	Klebsiella pneumoniae	K.pne	K.pne SPEC	K.pne_SC2_ST17	SC2	ST1440-1LV	SCAI	human - hospital carriage	human	0	0	3	2	-	0	-	0	-	0	-	0	-	-	wzi11	KL11	*	High	92.41%	NA	O3/O3a	*	Very high	95.58%	NA	ST1440-1LV	-	-	-	-	-	-	-	-	-	AadA2	-	-	-	-	-	-	-	-	SulI^	-	-	-	-	-	-	-	-	-	SHV-26*	S	S	R	S	S	S	S	ND	ND	S	S	S	S	S	S	S	S	S	S	ND	S	ND	S	S	S	S	ND	S	I	S	S	S	01/06/2018	HUMAN	NA	NA	hospital	hospital_1	mammal	human	human	human hospital	inpatient	rectal_swab	NA
SPARK_2609_C1	Klebsiella pneumoniae	K.pne	K.pne SPEC	K.pne_SC39_ST1364-1LV	SC39	ST86	SCAI	human - hospital carriage	human	3	0	0	0	-	0	-	0	iuc 1	1	iro 1	1	rmpA_2(KpVP-1)	rmpA2_2-54%	wzi2	KL2	?-	Good	99.95%	KL2_14_wcaJ	O1v1	none	Very high	98.46%	NA	ST86	1	1	1	1	1	1	1	1	1	-	-	-	-	-	-	-	-	-	-	-	-	-	-	SHV-187*	-	-	-	-	-	S	S	R	S	S	S	S	ND	ND	S	S	S	S	S	S	S	S	S	S	ND	S	ND	ND	S	S	S	ND	S	I	S	S	S	31/05/2018	HUMAN	NA	NA	hospital	hospital_1	mammal	human	human	human hospital	inpatient	feces	NA
SPARK_2610_C1	Klebsiella pneumoniae	K.pne	K.pne SPEC	K.pne_SC2_ST17	SC2	ST20	diagnostic	human - hospital disease	human	0	0	1	2	-	0	-	0	-	0	-	0	-	-	wzi84	KL28	none	Very high	99.17%	NA	O1v2	none	Very high	98.37%	NA	ST20	-	-	-	-	-	-	-	-	-	StrA;StrB	-	-	-	-	-	-	-	-	-	-	-	-	-	SHV-187*	-	-	-	-	-	S	S	ND	ND	ND	S	ND	S	ND	S	ND	ND	S	ND	S	S	S	S	S	ND	ND	ND	ND	ND	ND	S	ND	ND	ND	S	ND	S	04/06/2018	HUMAN	NA	NA	hospital	hospital_2	mammal	human	human	human hospital	inpatient	urine	NA
SPARK_2611_C1	Klebsiella oxytoca	K.oxy	K.oxy SPEC	K.oxy_SC6_NA	SC6	NA	diagnostic	human - hospital disease	human	0	0	0	1	-	0	-	0	-	0	-	0	-	-	-	KL68	?+*	Low	85.80%	NA	O5	*	High	81.65%	NA	NA	-	-	-	-	-	-	-	-	-	-	-	-	-	-	-	-	-	-	-	-	-	-	-	OXY2-2*	-	-	-	-	-	S	S	ND	ND	ND	S	ND	S	ND	S	ND	ND	S	ND	S	ND	S	S	S	ND	ND	ND	ND	ND	ND	S	ND	ND	ND	S	ND	S	04/06/2018	HUMAN	NA	NA	hospital	hospital_2	mammal	human	human	human hospital	inpatient	urine	NA
SPARK_2612_C1	Klebsiella pneumoniae	K.pne	K.pne SPEC	K.pne_SC1_ST307	SC1	ST307	SCAI	human - hospital disease	human	0	1	7	11	-	0	-	0	-	0	-	0	-	-	wzi173	KL102	none	Very high	99.27%	NA	O2v2	-	High	98.45%	O1/O2v2_06_wbbO	ST307	-	-	-	-	-	-	-	-	-	Aac3-IIa^;StrA^;StrB	-	-	GyrA-83I;ParC-80I;QnrB1?	-	-	-	CatB4	-	SulII	TetA	-	DfrA14	-	OXA-1;SHV-28^;TEM-1D^	-	CTX-M-15	-	-	-	S	R	R	ND	ND	R	ND	R	ND	R	ND	R	R	S	I	R	R	S	R	ND	S	ND	ND	ND	R	R	ND	ND	R	R	ND	R	05/06/2018	HUMAN	NA	NA	hospital	hospital_1	mammal	human	human	human hospital	outpatient	urine	NA
SPARK_2613_C1	Klebsiella variicola subsp. variicola	K.var	K.pne SPEC	K.var_SC1_ST1562	SC1	ST1562	SCAI	human - hospital carriage	human	0	0	0	0	-	0	-	0	-	0	-	0	-	-	wzi210	KL103	none	Very high	99.48%	NA	O3/O3a	none	Very high	98.66%	NA	ST1562	-	-	-	-	-	-	-	-	-	-	-	-	-	-	-	-	-	-	-	-	-	-	-	LEN-10^	-	-	-	-	-	S	S	R	S	S	S	S	ND	ND	S	S	S	S	S	S	R	S	S	S	ND	S	ND	S	S	S	S	ND	S	S	S	S	S	28/05/2018	HUMAN	NA	NA	hospital	hospital_1	mammal	human	human	human hospital	inpatient	feces	NA
SPARK_2614_C1	Klebsiella michiganensis	K.mic	K.oxy SPEC	K.mic_SC3_NA	SC3	NA	SCAI	human - hospital carriage	human	0	0	1	2	-	0	-	0	-	0	-	0	-	-	-	KL43	-+*	Good	89.45%	KL43_02_cpsACP	O1v1	-+*	Good	72.19%	O1/O2v1_03_wbbM,O1/O2v1_05_wbbN,O1/O2v1_07_kfoC	NA	-	-	-	-	-	-	-	-	-	Aph3''Ia*?	-	-	-	-	-	-	-	-	-	-	-	-	-	OXY1-1*	-	-	-	-	-	S	S	R	S	S	S	S	ND	ND	S	S	S	S	S	S	S	S	S	S	ND	S	ND	S	S	I	S	ND	S	I	S	S	S	04/06/2018	HUMAN	NA	NA	hospital	hospital_1	mammal	human	human	human hospital	outpatient	feces	NA
SPARK_2615_C1	Klebsiella quasipneumoniae subsp. quasipneumoniae	K.qpq	K.pne SPEC	K.qpq_SC5_ST978	SC5	ST978	SCAI	human - hospital carriage	human	0	0	1	0	-	0	-	0	-	0	-	0	-	-	-	KL64	?*	Good	96.80%	NA	O5	?*	Good	94.81%	NA	ST978	-	-	-	-	-	-	-	-	-	-	-	-	-	-	-	-	-	-	-	-	-	-	-	-	-	-	-	OKP-A-9	-	S	S	R	S	S	S	S	ND	ND	S	S	S	S	S	S	R	S	S	S	ND	S	ND	ND	S	R	S	ND	I	I	S	S	S	03/06/2018	HUMAN	NA	NA	hospital	hospital_1	mammal	human	human	human hospital	inpatient	feces	NA
SPARK_2616_C1	Klebsiella pneumoniae	K.pne	K.pne SPEC	K.pne_SC75_ST528	SC75	ST528	SCAI	human - hospital carriage	human	0	0	1	0	-	0	-	0	-	0	-	0	-	-	-	KL27	none	Very high	99.58%	NA	O2v2	none	Very high	98.45%	NA	ST528	-	-	-	-	-	-	-	-	-	-	-	-	-	-	-	-	-	-	-	-	-	-	-	-	-	-	-	SHV-11^	-	S	S	R	S	S	S	S	ND	ND	S	S	S	S	S	S	S	S	S	S	ND	S	ND	ND	S	S	S	ND	S	I	S	S	S	04/06/2018	HUMAN	NA	NA	hospital	hospital_1	mammal	human	human	human hospital	outpatient	feces	NA
SPARK_2617_C1	Klebsiella pneumoniae	K.pne	K.pne SPEC	K.pne_SC143_ST3155	SC143	ST3155	SCAI	human - hospital carriage	human	0	0	1	0	-	0	-	0	-	0	-	0	-	-	wzi493	KL139	?+	Good	98.42%	NA	O3b	?	Good	99.61%	NA	ST3155	-	-	-	-	-	-	-	-	-	-	-	-	-	-	-	-	-	-	-	-	-	-	-	-	-	-	-	SHV-11^	-	S	S	R	S	S	S	S	ND	ND	S	S	S	S	S	S	S	S	S	S	ND	S	ND	ND	S	S	S	ND	S	I	S	S	S	04/06/2018	HUMAN	NA	NA	hospital	hospital_1	mammal	human	human	human hospital	outpatient	feces	NA
SPARK_2618_C1	Klebsiella michiganensis	K.mic	K.oxy SPEC	K.mic_SC2_NA	SC2	NA	SCAI	human - hospital carriage	human	0	0	1	2	-	0	-	0	-	0	-	0	-	-	-	KL107	-+*	None	77.36%	KL107_02_cpsACP,KL107_05_wzb,KL107_06_wzc,KL107_08,KL107_09,KL107_10	O1v1	-+*	Good	72.30%	O1/O2v1_03_wbbM,O1/O2v1_05_wbbN,O1/O2v1_07_kfoC	NA	-	-	-	-	-	-	-	-	-	Aph3-Ia*	-	-	-	-	-	-	-	-	-	-	-	-	-	OXY1-5*	-	-	-	-	-	S	S	R	S	S	S	S	ND	ND	S	S	S	S	S	S	S	S	S	S	ND	S	ND	S	S	S	S	ND	S	S	S	S	S	04/06/2018	HUMAN	NA	NA	hospital	hospital_1	mammal	human	human	human hospital	inpatient	feces	NA
SPARK_2619_C1	Klebsiella michiganensis	K.mic	K.oxy SPEC	K.mic_SC77_NA	SC77	NA	SCAI	poultry	birds	0	0	2	3	-	0	-	0	-	0	-	0	-	-	-	KL102	-+*	Good	90.14%	KL102_02_cpsACP	O1v1	-+*	Good	72.36%	O1/O2v1_03_wbbM,O1/O2v1_05_wbbN,O1/O2v1_07_kfoC	NA	-	-	-	-	-	-	-	-	-	-	-	-	Qnr-S1	-	-	-	-	-	-	-	-	DfrA14	-	OXY5-1*	-	-	-	-	-	S	S	R	S	S	S	S	NA	ND	S	S	S	R	S	S	S	S	S	R	ND	S	ND	S	R	R	S	ND	S	S	S	R	S	06/06/2018	ANIMAL	NA	Pavia_province_29	farm	farm_16	bird	duck	duck	livestock	NA	rectal_swab	duck
SPARK_2620_C1	Klebsiella pasteurii	K.pas	K.oxy SPEC	K.pas_SC17_NA	SC17	NA	SCAI	poultry	birds	0	0	1	2	-	0	-	0	-	0	-	0	-	-	-	KL107	?-+*	None	76.90%	KL107_02_cpsACP,KL107_05_wzb,KL107_06_wzc,KL107_07_wbaP,KL107_08,KL107_09,KL107_10	O1v1	-+*	Good	72.44%	O1/O2v1_03_wbbM,O1/O2v1_05_wbbN,O1/O2v1_07_kfoC	NA	-	-	-	-	-	-	-	-	-	-	-	-	QnrB19^	-	-	-	-	-	-	-	-	-	-	OXY4-1*?	-	-	-	-	-	S	S	R	S	S	S	S	NA	ND	S	S	S	I	S	S	S	S	S	S	ND	S	ND	S	I	I	S	ND	S	S	S	S	S	06/06/2018	ANIMAL	NA	Pavia_province_29	farm	farm_16	bird	duck	duck	livestock	NA	rectal_swab	duck
SPARK_2621_C1	Klebsiella ornithinolytica	K.orn	K.orn SPEC	K.orn_SC121_NA	SC121	NA	SCAI	poultry	birds	1	0	2	4	ybt unknown	0	-	0	-	0	-	0	-	-	-	KL160	-+*	None	74.51%	KL160_02_cpsACP,KL160_05_wzb,KL160_06_wzc,KL160_07_wzy,KL160_08_wcaN,KL160_09_wcaO,KL160_10,KL160_11_wclT,KL160_12_manC,KL160_13_manB,KL160_14_wbaZ,KL160_17_cysE,KL160_18,KL160_19_wzx,KL160_20_wcpG	O2v1	-+*	None	72.76%	O1/O2v1_03_wbbM,O1/O2v1_05_wbbN,O1/O2v1_06_wbbO,O1/O2v1_07_kfoC	NA	-	-	-	-	-	-	-	-	-	-	-	-	Qnr-S1	-	-	-	-	-	-	TetC	-	-	-	LAP-2;ORN1b*	-	-	-	-	-	S	S	R	S	S	S	S	NA	ND	S	S	S	I	S	S	R	S	S	S	ND	S	ND	S	I	S	S	ND	S	I	S	S	S	06/06/2018	ANIMAL	NA	Pavia_province_29	farm	farm_16	bird	duck	duck	livestock	NA	rectal_swab	duck
SPARK_2622_C1	Klebsiella michiganensis	K.mic	K.oxy SPEC	K.mic_SC36_NA	SC36	NA	SCAI	poultry	birds	0	0	0	1	-	0	-	0	-	0	-	0	-	-	-	KL66	?-+	Good	99.83%	KL66_20_ugd	O1v1	-+*	Good	72.48%	O1/O2v1_03_wbbM,O1/O2v1_05_wbbN,O1/O2v1_07_kfoC	NA	-	-	-	-	-	-	-	-	-	-	-	-	-	-	-	-	-	-	-	-	-	-	-	OXY5-1*	-	-	-	-	-	S	S	R	S	S	S	S	NA	ND	S	S	S	R	S	S	S	S	S	R	ND	S	ND	S	R	S	S	ND	S	S	S	S	S	06/06/2018	ANIMAL	NA	Pavia_province_29	farm	farm_16	bird	duck	duck	livestock	NA	rectal_swab	duck
SPARK_2623_C1	Klebsiella pneumoniae	K.pne	K.pne SPEC	K.pne_SC2_ST17	SC2	ST1440-1LV	SCAI	human - hospital carriage	human	0	0	3	2	-	0	-	0	-	0	-	0	-	-	wzi11	KL11	*	High	92.41%	NA	O3/O3a	*	Very high	95.58%	NA	ST1440-1LV	-	-	-	-	-	-	-	-	-	AadA2	-	-	-	-	-	-	-	-	SulI^	-	-	-	-	-	-	-	-	-	SHV-26*	S	S	R	S	S	S	S	ND	ND	S	S	S	S	S	S	S	S	S	S	ND	S	ND	ND	S	S	S	ND	S	S	S	S	S	05/06/2018	HUMAN	NA	NA	hospital	hospital_1	mammal	human	human	human hospital	inpatient	feces	NA
SPARK_2623_C2	Klebsiella oxytoca	K.oxy	K.oxy SPEC	K.oxy_SC2_NA	SC2	NA	SCAI	human - hospital carriage	human	0	0	0	1	-	0	-	0	-	0	-	0	-	-	wzi531	KL74	?	Good	99.52%	NA	OL104	?	Good	99.21%	NA	NA	-	-	-	-	-	-	-	-	-	-	-	-	-	-	-	-	-	-	-	-	-	-	-	OXY2-8*	-	-	-	-	-	S	S	R	S	S	S	S	ND	ND	S	S	S	S	S	S	S	S	S	S	ND	S	ND	S	S	R	S	ND	S	S	S	S	S	05/06/2018	HUMAN	NA	NA	hospital	hospital_1	mammal	human	human	human hospital	inpatient	feces	NA
SPARK_2624_C1	Klebsiella variicola subsp. variicola	K.var	K.pne SPEC	K.var_SC32_ST4199	SC32	ST4199	SCAI	human - hospital carriage	human	0	0	0	0	-	0	-	0	-	0	-	0	-	-	-	KL47	none	Very high	95.69%	NA	OL103	none	Very high	98.86%	NA	ST4199	-	-	-	-	-	-	-	-	-	-	-	-	-	-	-	-	-	-	-	-	-	-	-	LEN-13^	-	-	-	-	-	S	S	R	S	S	S	S	ND	ND	S	S	S	S	S	S	S	S	S	S	ND	S	ND	ND	S	S	S	ND	S	I	S	S	S	05/06/2018	HUMAN	NA	NA	hospital	hospital_1	mammal	human	human	human hospital	outpatient	feces	NA
SPARK_2625_C1	Klebsiella pasteurii	K.pas	K.oxy SPEC	K.pas_SC18_NA	SC18	NA	SCAI	dog	other mammals	0	0	0	1	-	0	-	0	-	0	-	0	-	-	-	KL27	?-+*	None	79.18%	KL27_02_cpsACP,KL27_08_wckI,KL27_09_wckS,KL27_10_wckR,KL27_13_wckQ,KL27_15_wctE,KL27_16_wctF	O1v1	-+*	Good	72.47%	O1/O2v1_03_wbbM,O1/O2v1_05_wbbN,O1/O2v1_07_kfoC	NA	-	-	-	-	-	-	-	-	-	-	-	-	-	-	-	-	-	-	-	-	-	-	-	OXY4-1*?	-	-	-	-	-	S	S	R	S	S	S	S	NA	ND	S	S	S	S	S	S	S	S	S	S	ND	S	ND	S	S	S	S	ND	S	S	S	S	S	01/06/2018	ANIMAL	NA	Pavia_province_1	domesticated_animal	farm_24	mammal	dog	dog	companion animal	NA	rectal_swab	Dog_150778
SPARK_2626_C1	Klebsiella quasipneumoniae subsp. quasipneumoniae	K.qpq	K.pne SPEC	K.qpq_SC1_ST2787	SC1	ST738	SCAI	dog	other mammals	0	0	1	0	-	0	-	0	-	0	-	0	-	-	-	KL6	*	Very high	95.17%	NA	O3/O3a	none	Very high	96.09%	NA	ST738	-	-	-	-	-	-	-	-	-	-	-	-	-	-	-	-	-	-	-	-	-	-	-	-	-	-	-	OKP-A-4	-	S	S	R	S	S	S	S	NA	ND	S	S	S	S	S	S	S	S	S	S	ND	S	ND	S	S	R	S	ND	S	I	S	S	S	28/05/2018	ANIMAL	NA	Pavia_province_4	domesticated_animal	veterinary_clinic_1	mammal	dog	dog	companion animal	NA	rectal_swab	dog
SPARK_2627_C1	Klebsiella grimontii	K.gri	K.oxy SPEC	K.gri_SC13_NA	SC13	NA	SCAI	cat	other mammals	0	0	0	1	-	0	-	0	-	0	-	0	-	-	-	KL74	*	Very high	95.95%	NA	O1v1	-+*	Good	72.32%	O1/O2v1_03_wbbM,O1/O2v1_05_wbbN,O1/O2v1_07_kfoC	NA	-	-	-	-	-	-	-	-	-	-	-	-	-	-	-	-	-	-	-	-	-	-	-	OXY6-4	-	-	-	-	-	S	S	R	S	S	S	S	NA	ND	S	S	S	S	S	S	S	S	S	S	ND	S	ND	S	S	S	S	ND	S	S	S	S	S	05/06/2018	ANIMAL	NA	Pavia_province_4	domesticated_animal	veterinary_clinic_1	mammal	cat	cat	companion animal	NA	rectal_swab	cat
SPARK_2628_C1	Klebsiella aerogenes	K.aer	K.aer SPEC	K.aer_SC56_NA	SC56	NA	SCAI	NA	NA	0	0	0	1	-	0	-	0	-	0	-	0	-	-	-	KL65	?-+*	None	76.48%	KL65_02_cpsACP,KL65_08_wcuC,KL65_09_wcuE,KL65_10_wcuO,KL65_14_wcuN,KL65_15_wcuS,KL65_16_rmlA,KL65_17_rmlC,KL65_18_rmlD	O12	?-*	None	76.97%	O12_05_wbbL,O12_06_wzm,O12_07_wzt,O12_08_wbbB	NA	-	-	-	-	-	-	-	-	-	-	-	-	-	-	-	-	-	-	-	-	-	-	-	AmpC*	-	-	-	-	-	S	R	R	S	R	S	S	NA	R	S	S	S	S	S	S	S	S	S	S	ND	S	ND	S	S	S	S	ND	S	I	S	S	S	07/06/2018	ANIMAL	NA	Pavia_province_1	wild_animal	botanical_garden_1	reptile	lizard	lizard	wild animal	NA	feces	lizard
SPARK_2629_C1	Klebsiella oxytoca	K.oxy	K.oxy SPEC	K.oxy_SC35_NA	SC35	NA	SCAI	NA	NA	0	0	0	1	-	0	-	0	-	0	-	0	-	-	-	KL68	?+*	Low	85.86%	NA	O3/O3a	*	High	90.38%	NA	NA	-	-	-	-	-	-	-	-	-	-	-	-	-	-	-	-	-	-	-	-	-	-	-	OXY2-7	-	-	-	-	-	S	S	R	S	S	S	S	NA	ND	S	S	S	S	S	S	S	S	S	S	ND	S	ND	S	S	R	S	ND	S	S	S	S	S	07/06/2018	ANIMAL	NA	Pavia_province_1	wild_animal	botanical_garden_1	reptile	lizard	lizard	wild animal	NA	feces	lizard
SPARK_262_C1	Klebsiella pneumoniae	K.pne	K.pne SPEC	K.pne_SC12_ST200	SC12	ST200	SCAI	poultry	birds	0	0	0	0	-	0	-	0	-	0	-	0	-	-	wzi493	KL139	none	Very high	98.44%	NA	O3b	none	Very high	99.77%	NA	ST200	-	-	-	-	-	-	-	-	-	-	-	-	-	-	-	-	-	-	-	-	-	-	-	SHV-187*	-	-	-	-	-	S	S	R	S	S	S	S	NA	ND	S	S	S	S	S	S	S	S	S	S	ND	S	ND	S	S	S	S	ND	S	S	S	S	S	01/09/2017	ANIMAL	NA	Pavia_province_7	farm	farm_3	bird	chicken	hen	livestock	NA	feces	feces_hen_near_calves
SPARK_262_C2	Klebsiella pneumoniae	K.pne	K.pne SPEC	K.pne_SC51_ST1558-2LV	SC51	ST1558-2LV	SCAI	poultry	birds	0	0	0	0	-	0	-	0	-	0	-	0	-	-	-	KL141	none	Very high	99.63%	NA	O4	none	Very high	99.68%	NA	ST1558-2LV	-	-	-	-	-	-	-	-	-	-	-	-	-	-	-	-	-	-	-	-	-	-	-	SHV-187*	-	-	-	-	-	S	S	R	S	S	S	S	NA	ND	S	S	S	S	S	S	S	S	S	S	ND	S	ND	S	S	S	S	ND	S	S	S	S	S	01/09/2017	ANIMAL	NA	Pavia_province_7	farm	farm_3	bird	chicken	hen	livestock	NA	feces	feces_hen_near_calves
SPARK_2630_C1	Klebsiella aerogenes	K.aer	K.aer SPEC	K.aer_SC20_NA	SC20	NA	SCAI	NA	NA	0	0	0	1	-	0	-	0	-	0	-	0	-	-	-	KL68	?-+*	None	78.52%	KL68_02_cpsACP,KL68_09_wclV,KL68_10_wckX,KL68_11_wckW,KL68_16_wcuC	O3/O3a	none	Very high	95.08%	NA	NA	-	-	-	-	-	-	-	-	-	-	-	-	-	-	-	-	-	-	-	-	-	-	-	AmpC*	-	-	-	-	-	S	R	R	S	R	S	S	NA	R	S	S	S	S	S	S	S	S	S	S	ND	S	ND	S	S	S	S	ND	S	S	S	S	S	07/06/2018	ANIMAL	NA	Pavia_province_1	wild_animal	botanical_garden_1	reptile	lizard	lizard	wild animal	NA	feces	lizard
SPARK_2632_C1	Klebsiella oxytoca	K.oxy	K.oxy SPEC	K.oxy_SC34_NA	SC34	NA	SCAI	NA	NA	0	0	0	1	-	0	-	0	-	0	-	0	-	-	wzi531	KL107	?-+*	None	76.01%	KL107_02_cpsACP,KL107_05_wzb,KL107_06_wzc,KL107_07_wbaP,KL107_08,KL107_09,KL107_10	OL104	?-	Good	99.25%	OL104_02_manB	NA	-	-	-	-	-	-	-	-	-	-	-	-	-	-	-	-	-	-	-	-	-	-	-	OXY2-1	-	-	-	-	-	S	S	R	S	S	S	S	NA	ND	S	S	S	S	S	S	S	S	S	S	ND	S	ND	S	S	R	S	ND	S	S	S	S	S	07/06/2018	ANIMAL	NA	Pavia_province_1	wild_animal	botanical_garden_1	reptile	lizard	lizard	wild animal	NA	feces	lizard
SPARK_2633_C1	Klebsiella pneumoniae	K.pne	K.pne SPEC	K.pne_SC31_ST46	SC31	ST46	SCAI	dog	other mammals	0	1	1	0	-	0	-	0	-	0	-	0	-	-	wzi64	KL64	none	Very high	99.83%	NA	O2v1	none	Very high	98.64%	NA	ST46	-	-	-	-	-	-	-	-	-	-	-	-	-	-	-	-	-	-	-	-	-	-	-	-	-	SHV-27	-	-	-	S	S	R	S	S	S	S	NA	ND	S	S	S	S	S	S	S	S	S	S	ND	S	ND	S	S	S	S	ND	S	I	S	S	S	12/06/2018	ANIMAL	NA	Pavia_province_80	domesticated_animal	veterinary_clinic_1	mammal	dog	dog	companion animal	NA	feces	dog
SPARK_2634_C1	Klebsiella pneumoniae	K.pne	K.pne SPEC	K.pne_SC262_ST1393	SC262	ST1393	SCAI	dog	other mammals	1	0	1	0	ybt 0; ICE?	312	-	0	-	0	-	0	-	-	wzi8	KL8	none	Very high	99.84%	NA	O1v1	none	Very high	98.05%	NA	ST1393	-	-	-	-	-	-	-	-	-	-	-	-	-	-	-	-	-	-	-	-	-	-	-	-	-	-	-	SHV-11^	-	S	S	R	S	S	S	S	NA	ND	S	S	S	S	S	S	S	S	S	S	ND	S	ND	S	S	S	S	ND	S	I	S	S	S	08/06/2018	ANIMAL	NA	Pavia_province_141	domesticated_animal	veterinary_clinic_1	mammal	dog	dog	companion animal	NA	feces	dog
SPARK_2635_C1	Klebsiella michiganensis	K.mic	K.oxy SPEC	K.mic_SC44_NA	SC44	NA	SCAI	dog	other mammals	0	0	1	2	-	0	-	0	-	0	-	0	-	-	-	KL68	?-+*	Low	89.41%	KL68_02_cpsACP	O1v1	-+*	Good	72.16%	O1/O2v1_03_wbbM,O1/O2v1_05_wbbN,O1/O2v1_07_kfoC	NA	-	-	-	-	-	-	-	-	-	Aph3''Ia*?	-	-	-	-	-	-	-	-	-	-	-	-	-	OXY1-1*	-	-	-	-	-	S	S	R	S	S	S	S	NA	ND	S	S	S	S	S	S	S	S	S	S	ND	S	ND	S	S	I	S	ND	S	S	S	S	S	12/06/2018	ANIMAL	NA	Pavia_province_4	domesticated_animal	veterinary_clinic_1	mammal	dog	dog	companion animal	NA	feces	dog
SPARK_2636_C1	Klebsiella oxytoca	K.oxy	K.oxy SPEC	K.oxy_SC23_NA	SC23	NA	SCAI	dog	other mammals	0	0	0	1	-	0	-	0	-	0	-	0	-	-	-	KL116	?-+*	None	78.21%	KL116_02_cpsACP,KL116_07_wcuE,KL116_08_wckV,KL116_10_wctD,KL116_13_wcuC,KL116_14_wzy,KL116_17_wcpG	O5	+*	Good	81.65%	NA	NA	-	-	-	-	-	-	-	-	-	-	-	-	-	-	-	-	-	-	-	-	-	-	-	OXY2-7	-	-	-	-	-	S	S	R	S	S	S	S	NA	ND	S	S	S	S	S	S	S	S	S	S	ND	S	ND	S	S	S	S	ND	S	I	S	S	S	08/06/2018	ANIMAL	NA	Pavia_province_50	domesticated_animal	veterinary_clinic_1	mammal	dog	dog	companion animal	NA	feces	dog
SPARK_2636_C2	Klebsiella michiganensis	K.mic	K.oxy SPEC	K.mic_SC25_NA	SC25	NA	SCAI	dog	other mammals	0	0	1	2	-	0	-	0	-	0	-	0	-	-	-	KL70	+	Good	99.45%	NA	O2v1	-+*	Good	72.22%	O1/O2v1_03_wbbM,O1/O2v1_05_wbbN,O1/O2v1_07_kfoC	NA	-	-	-	-	-	-	-	-	-	Aph3''Ia*?	-	-	-	-	-	-	-	-	-	-	-	-	-	OXY1-5*	-	-	-	-	-	S	S	R	S	S	S	S	NA	ND	S	S	S	S	S	S	S	S	S	S	ND	S	ND	S	S	I	S	ND	S	S	S	S	S	08/06/2018	ANIMAL	NA	Pavia_province_50	domesticated_animal	veterinary_clinic_1	mammal	dog	dog	companion animal	NA	feces	dog
SPARK_2637_C1	Klebsiella michiganensis	K.mic	K.oxy SPEC	K.mic_SC19_NA	SC19	NA	SCAI	water - environment	water	0	0	1	2	-	0	-	0	-	0	-	0	-	-	-	KL18	?-+*	None	75.38%	KL18_02_cpsACP,KL18_06_wzc,KL18_08_wcaA,KL18_09_wcuM,KL18_10_wbbL,KL18_11_wckF,KL18_12_wzy,KL18_13,KL18_14_wcuH,KL18_15_wzx	O1v1	-+*	Good	72.33%	O1/O2v1_03_wbbM,O1/O2v1_05_wbbN,O1/O2v1_07_kfoC	NA	-	-	-	-	-	-	-	-	-	Aph3''Ia*?	-	-	-	-	-	-	-	-	-	-	-	-	-	OXY1-3	-	-	-	-	-	S	S	R	S	S	S	S	NA	ND	S	S	S	S	S	S	S	S	S	S	ND	S	ND	S	S	S	S	ND	S	S	S	S	S	16/06/2018	ENVIRONMENTAL	water	Pavia_province_1	Pavia_city	farm_24	water	NA	water	water	NA	water	rowing_boat
SPARK_2637_C2	Klebsiella quasipneumoniae subsp. similipneumoniae	K.qps	K.pne SPEC	K.qps_SC13_ST961-3LV	SC13	ST961-3LV	SCAI	water - environment	water	0	0	1	0	-	0	-	0	-	0	-	0	-	-	wzi193	KL125	*	High	90.16%	NA	O12	none	Very high	98.75%	NA	ST961-3LV	-	-	-	-	-	-	-	-	-	-	-	-	-	-	-	-	-	-	-	-	-	-	OmpK35-63%	-	-	-	-	OKP-B-8*	-	S	S	R	S	S	S	S	NA	ND	S	S	S	S	S	S	S	S	S	S	ND	S	ND	S	S	S	S	ND	S	S	S	S	S	16/06/2018	ENVIRONMENTAL	water	Pavia_province_1	Pavia_city	farm_24	water	NA	water	water	NA	water	rowing_boat
SPARK_2638_C1	Klebsiella ornithinolytica	K.orn	K.orn SPEC	K.orn_SC122_NA	SC122	NA	SCAI	water - river	water	1	0	0	1	ybt unknown	0	-	0	-	0	-	0	-	-	-	KL107	-+*	None	77.89%	KL107_02_cpsACP,KL107_05_wzb,KL107_06_wzc,KL107_07_wbaP,KL107_08,KL107_09,KL107_10	O2v1	-+*	None	72.58%	O1/O2v1_03_wbbM,O1/O2v1_05_wbbN,O1/O2v1_06_wbbO,O1/O2v1_07_kfoC	NA	-	-	-	-	-	-	-	-	-	-	-	-	-	-	-	-	-	-	-	-	-	-	-	ORN1b*	-	-	-	-	-	S	S	R	S	S	S	S	NA	ND	S	S	S	S	S	S	R	S	S	S	ND	S	ND	S	S	S	S	ND	S	S	S	S	S	16/06/2018	ENVIRONMENTAL	water	Pavia_province_1	Pavia_city	farm_24	water	NA	water	water	NA	water	Ticino_river_surface_water
SPARK_2639_C1	Klebsiella pneumoniae	K.pne	K.pne SPEC	K.pne_SC263_ST1310	SC263	ST1310	SCAI	water - river	water	0	0	1	0	-	0	-	0	-	0	-	0	-	-	-	KL102	?-+	Good	99.94%	KL102_03_wzi	O2v2	none	Very high	98.44%	NA	ST1310	-	-	-	-	-	-	-	-	-	-	-	-	-	-	-	-	-	-	-	-	-	-	-	-	-	-	-	-	SHV-26*	S	S	R	S	S	S	S	NA	ND	S	S	S	S	S	S	S	S	S	S	ND	S	ND	S	S	S	S	ND	S	S	S	S	S	16/06/2018	ENVIRONMENTAL	water	Pavia_province_94	Pavia_province	Pavia_province_94	water	NA	water	water	NA	water	Ticino_river_surface_water
SPARK_2639_C2	Klebsiella grimontii	K.gri	K.oxy SPEC	K.gri_SC61_NA	SC61	NA	SCAI	water - river	water	0	0	0	1	-	0	-	0	-	0	-	0	-	-	-	KL124	?-+*	None	73.02%	KL124_02_cpsACP,KL124_08_wctK,KL124_09_wcuP,KL124_10_wclJ,KL124_11_wzy,KL124_12,KL124_13_wcuA,KL124_14_wcaL,KL124_15_wzx,KL124_17_wclK,KL124_18_rmlB,KL124_20_rmlD,KL124_21_rmlC	O1v1	-+*	Good	72.36%	O1/O2v1_03_wbbM,O1/O2v1_05_wbbN,O1/O2v1_07_kfoC	NA	-	-	-	-	-	-	-	-	-	-	-	-	-	-	-	-	-	-	-	-	-	-	-	OXY6-1	-	-	-	-	-	S	S	R	S	S	S	S	NA	ND	S	S	S	S	S	S	S	S	S	S	ND	S	ND	S	S	S	S	ND	S	S	S	S	S	16/06/2018	ENVIRONMENTAL	water	Pavia_province_94	Pavia_province	Pavia_province_94	water	NA	water	water	NA	water	Ticino_river_surface_water
SPARK_263_C1	Klebsiella pneumoniae	K.pne	K.pne SPEC	K.pne_SC12_ST200	SC12	ST200	SCAI	cow	other mammals	0	0	0	0	-	0	-	0	-	0	-	0	-	-	wzi385	KL22	none	Very high	99.22%	NA	O3b	none	Very high	99.36%	NA	ST200	-	-	-	-	-	-	-	-	-	-	-	-	-	-	-	-	-	-	-	-	-	-	-	SHV-187*	-	-	-	-	-	S	S	R	S	S	S	S	NA	ND	S	S	S	S	S	S	S	S	S	S	ND	S	ND	R	S	S	S	ND	S	S	S	S	S	01/09/2017	ANIMAL	NA	Pavia_province_7	farm	farm_3	mammal	cattle	cow	livestock	NA	feces	pool_feces_old_cows_anda_pregnant_cows
SPARK_2640_C1	Klebsiella pneumoniae	K.pne	K.pne SPEC	K.pne_SC33_ST37	SC33	ST37	SCAI	water - river	water	0	0	1	0	-	0	-	0	-	0	-	0	-	-	wzi50	KL15	none	Very high	99.79%	NA	O4	none	Very high	99.72%	NA	ST37	-	-	-	-	-	-	-	-	-	-	-	-	-	-	-	-	-	-	-	-	-	-	-	-	-	-	-	SHV-11^	-	S	S	R	S	S	S	S	NA	ND	S	S	S	S	S	S	S	S	S	S	ND	S	ND	S	S	S	S	ND	S	I	S	S	S	16/06/2018	ENVIRONMENTAL	water	Pavia_province_38	Pavia_province	Pavia_province_38	water	NA	water	water	NA	water	Ticino_river_surface_water
SPARK_2641_C1	Klebsiella pneumoniae	K.pne	K.pne SPEC	K.pne_SC8_ST29	SC8	ST29	SCAI	water - river	water	0	0	0	0	-	0	-	0	-	0	-	0	-	-	wzi85	KL30	?-+*	Good	96.56%	KL30_15_wcuG	O1v2	none	Very high	99.41%	NA	ST29	-	-	-	-	-	-	-	-	-	-	-	-	-	-	-	-	-	-	-	-	-	-	-	SHV-187	-	-	-	-	-	S	S	R	S	S	S	S	NA	ND	S	S	S	S	S	S	R	S	S	S	ND	S	ND	S	S	S	S	ND	S	I	S	S	S	16/06/2018	ENVIRONMENTAL	water	Pavia_province_38	Pavia_province	Pavia_province_38	water	NA	water	water	NA	water	Ticino_river_water_at_50cm_depth
SPARK_2642_C1	Klebsiella ornithinolytica	K.orn	K.orn SPEC	K.orn_SC8_NA	SC8	NA	SCAI	water - river	water	1	0	0	1	ybt unknown	0	-	0	-	0	-	0	-	-	-	KL35	-+*	Good	85.28%	KL35_02_cpsACP,KL35_10_wckL	O2v1	-+*	None	72.68%	O1/O2v1_03_wbbM,O1/O2v1_05_wbbN,O1/O2v1_06_wbbO,O1/O2v1_07_kfoC	NA	-	-	-	-	-	-	-	-	-	-	-	-	-	-	-	-	-	-	-	-	-	-	-	ORN1b*	-	-	-	-	-	S	S	R	S	S	S	S	NA	ND	S	S	S	S	S	S	S	S	S	S	ND	S	ND	S	S	S	S	ND	S	S	S	S	S	16/06/2018	ENVIRONMENTAL	water	Pavia_province_38	Pavia_province	Pavia_province_38	water	NA	water	water	NA	water	Ticino_river_water_at_50cm_depth
SPARK_2643_C1	Klebsiella quasipneumoniae subsp. similipneumoniae	K.qps	K.pne SPEC	K.qps_SC14_ST644-3LV	SC14	ST644-3LV	SCAI	water - river	water	0	0	1	0	-	0	-	0	-	0	-	0	-	-	wzi301	KL52	?*	Good	96.16%	NA	OL103	?-+	Good	98.53%	OL103_01_rmlC	ST644-3LV	-	-	-	-	-	-	-	-	-	-	-	-	-	-	-	-	-	-	-	-	-	-	-	-	-	-	-	OKP-B-5*?	-	S	S	R	S	S	S	S	NA	ND	S	S	S	S	S	S	R	S	S	S	ND	S	ND	S	S	S	S	ND	S	I	S	S	S	16/06/2018	ENVIRONMENTAL	water	Pavia_province_38	Pavia_province	Pavia_province_38	water	NA	water	water	NA	water	Ticino_river_water_at_60cm_depth
SPARK_2643_C2	Klebsiella pneumoniae	K.pne	K.pne SPEC	K.pne_SC264_ST1334	SC264	ST1334	SCAI	water - river	water	0	0	0	0	-	0	-	0	-	0	-	0	-	-	wzi86	KL125	*	High	90.33%	NA	O3/O3a	*	Very high	95.77%	NA	ST1334	-	-	-	-	-	-	-	-	-	-	-	-	-	-	-	-	-	-	-	-	-	-	-	SHV-187*	-	-	-	-	-	S	S	R	S	S	S	S	NA	ND	S	S	S	S	S	S	S	S	S	S	ND	S	ND	S	S	S	S	ND	S	S	S	S	S	16/06/2018	ENVIRONMENTAL	water	Pavia_province_38	Pavia_province	Pavia_province_38	water	NA	water	water	NA	water	Ticino_river_water_at_60cm_depth
SPARK_2644_C1	Klebsiella pneumoniae	K.pne	K.pne SPEC	K.pne_SC265_ST4074	SC265	ST4074	SCAI	water - river	water	0	0	0	0	-	0	-	0	-	0	-	0	-	-	wzi94	KL62	none	Very high	99.94%	NA	O2v1	none	Very high	98.86%	NA	ST4074	-	-	-	-	-	-	-	-	-	-	-	-	-	-	-	-	-	-	-	-	-	-	-	SHV-187*	-	-	-	-	-	S	S	R	S	S	S	S	NA	ND	S	S	S	S	S	S	S	S	S	S	ND	S	ND	S	S	S	S	ND	S	I	S	S	S	16/06/2018	ENVIRONMENTAL	water	Pavia_province_38	Pavia_province	Pavia_province_38	water	NA	water	water	NA	water	Ticino_river_water_at_60cm_depth
SPARK_2645_C1	Klebsiella aerogenes	K.aer	K.aer SPEC	K.aer_SC57_NA	SC57	NA	SCAI	dog	other mammals	0	0	0	1	-	0	-	0	-	0	-	0	-	-	-	KL42	-+*	None	73.87%	KL42_02_cpsACP,KL42_08_wcuO,KL42_09_wzy,KL42_10_wcpV,KL42_11_wcpW,KL42_12_wcpX,KL42_13_manC1,KL42_14_algC,KL42_15_wckG,KL42_16_wckH,KL42_17_wzx,KL42_18_glf	O2v1	-*	None	71.46%	O1/O2v1_02_wzt,O1/O2v1_03_wbbM,O1/O2v1_04_glf,O1/O2v1_05_wbbN,O1/O2v1_06_wbbO,O1/O2v1_07_kfoC	NA	-	-	-	-	-	-	-	-	-	-	-	-	-	-	-	-	-	-	-	-	-	-	-	AmpC*	-	-	-	-	-	S	R	R	S	R	S	S	NA	R	S	S	S	S	S	S	S	S	S	S	ND	S	ND	S	S	S	S	ND	S	I	S	S	S	19/06/2018	ANIMAL	NA	Pavia_province_114	domesticated_animal	Pavia_province_114	mammal	dog	dog	companion animal	NA	feces	dog
SPARK_2645_C2	Klebsiella michiganensis	K.mic	K.oxy SPEC	K.mic_SC1_NA	SC1	NA	SCAI	dog	other mammals	0	0	1	2	-	0	-	0	-	0	-	0	-	-	-	KL152	none	Very high	98.27%	NA	O2v1	-+*	Good	72.14%	O1/O2v1_03_wbbM,O1/O2v1_05_wbbN,O1/O2v1_07_kfoC	NA	-	-	-	-	-	-	-	-	-	Aph3-Ia*?	-	-	-	-	-	-	-	-	-	-	-	-	-	OXY1-1	-	-	-	-	-	S	R	R	I	R	S	S	NA	ND	S	S	R	S	S	S	S	S	S	S	ND	S	ND	S	S	R	R	ND	R	S	S	S	S	19/06/2018	ANIMAL	NA	Pavia_province_114	domesticated_animal	Pavia_province_114	mammal	dog	dog	companion animal	NA	feces	dog
SPARK_2646_C1	Klebsiella michiganensis	K.mic	K.oxy SPEC	K.mic_SC15_NA	SC15	NA	SCAI	dog	other mammals	0	0	1	2	-	0	-	0	-	0	-	0	-	-	-	KL68	?-+*	Low	89.41%	KL68_02_cpsACP	O1v1	-+*	Good	72.11%	O1/O2v1_03_wbbM,O1/O2v1_05_wbbN,O1/O2v1_07_kfoC	NA	-	-	-	-	-	-	-	-	-	Aph3''Ia*?	-	-	-	-	-	-	-	-	-	-	-	-	-	OXY1-3*	-	-	-	-	-	S	S	R	S	S	S	S	NA	ND	S	S	S	S	S	S	S	S	S	S	ND	S	ND	S	S	S	S	ND	S	S	S	S	S	09/06/2018	ANIMAL	NA	Pavia_province_4	domesticated_animal	veterinary_clinic_1	mammal	dog	dog	companion animal	NA	rectal_swab	dog
SPARK_2646_C2	Klebsiella pneumoniae	K.pne	K.pne SPEC	K.pne_SC266_ST1662	SC266	ST1662	SCAI	dog	other mammals	0	0	0	0	-	0	-	0	-	0	-	0	-	-	wzi177	KL125	*	High	90.33%	NA	O5	*	High	94.37%	NA	ST1662	-	-	-	-	-	-	-	-	-	-	-	-	-	-	-	-	-	-	-	-	-	-	-	SHV-187*	-	-	-	-	-	S	S	R	S	S	S	S	NA	ND	S	S	S	S	S	S	S	S	S	S	ND	S	ND	S	S	S	S	ND	S	I	S	S	S	09/06/2018	ANIMAL	NA	Pavia_province_4	domesticated_animal	veterinary_clinic_1	mammal	dog	dog	companion animal	NA	rectal_swab	dog
SPARK_2647_C1	Klebsiella michiganensis	K.mic	K.oxy SPEC	K.mic_SC31_NA	SC31	NA	SCAI	dog	other mammals	0	0	1	3	-	0	-	0	-	0	-	0	-	-	-	KL107	-+*	None	78.16%	KL107_02_cpsACP,KL107_05_wzb,KL107_06_wzc,KL107_07_wbaP,KL107_08,KL107_09,KL107_10	O1v1	-+*	Good	72.43%	O1/O2v1_03_wbbM,O1/O2v1_05_wbbN,O1/O2v1_07_kfoC	NA	-	-	-	-	-	-	-	-	-	AadA1-pm*?;Sat-2A	-	-	-	-	-	-	-	-	-	-	-	-	-	OXY5-1*	-	-	-	-	-	S	S	R	S	S	S	S	NA	ND	S	S	S	S	S	S	S	S	S	S	ND	S	ND	S	S	I	S	ND	S	S	S	S	S	14/06/2018	ANIMAL	NA	Pavia_province_4	domesticated_animal	veterinary_clinic_1	mammal	dog	dog	companion animal	NA	rectal_swab	dog
SPARK_2647_C2	Klebsiella pneumoniae	K.pne	K.pne SPEC	K.pne_SC34_ST13	SC34	ST13	SCAI	dog	other mammals	0	1	1	0	-	0	-	0	-	0	-	0	-	-	wzi274	KL30	*	Very high	99.09%	NA	O1v1	none	Very high	99.90%	NA	ST13	-	-	-	-	-	-	-	-	-	-	-	-	-	-	-	-	-	-	-	-	-	-	-	-	-	SHV-101*	-	-	-	S	R	R	S	S	S	S	NA	ND	S	S	S	S	S	S	R	S	S	S	ND	S	ND	S	S	S	S	ND	S	I	S	S	S	14/06/2018	ANIMAL	NA	Pavia_province_4	domesticated_animal	veterinary_clinic_1	mammal	dog	dog	companion animal	NA	rectal_swab	dog
SPARK_2647_C3	Klebsiella variicola subsp. variicola	K.var	K.pne SPEC	K.var_SC3_ST208	SC3	ST363-1LV	SCAI	dog	other mammals	0	0	0	0	-	0	-	0	-	0	-	0	-	-	wzi53	KL53	none	Very high	99.98%	NA	O5	none	Very high	99.57%	NA	ST363-1LV	-	-	-	-	-	-	-	-	-	-	-	-	-	-	-	-	-	-	-	-	-	-	-	LEN-13^	-	-	-	-	-	S	S	R	S	S	S	S	NA	ND	S	S	S	S	S	S	S	S	S	S	ND	S	ND	S	S	S	S	ND	S	I	S	S	S	14/06/2018	ANIMAL	NA	Pavia_province_4	domesticated_animal	veterinary_clinic_1	mammal	dog	dog	companion animal	NA	rectal_swab	dog
SPARK_2648_C1	Klebsiella pneumoniae	K.pne	K.pne SPEC	K.pne_SC267_ST4356	SC267	ST4356	SCAI	dog	other mammals	0	0	1	0	-	0	-	0	-	0	-	0	-	-	wzi56	KL55	*	Very high	96.24%	NA	O5	*	High	94.26%	NA	ST4356	-	-	-	-	-	-	-	-	-	-	-	-	-	-	-	-	-	-	-	-	-	-	-	-	-	-	-	SHV-75*	-	S	S	R	S	S	S	S	NA	ND	S	S	S	S	S	S	S	S	S	S	ND	S	ND	S	S	S	S	ND	S	I	S	S	S	19/06/2018	ANIMAL	NA	Pavia_province_4	domesticated_animal	veterinary_clinic_1	mammal	dog	dog	companion animal	NA	rectal_swab	dog
SPARK_2649_C1	Klebsiella pneumoniae	K.pne	K.pne SPEC	K.pne_SC107_ST34	SC107	ST34	SCAI	cat	other mammals	0	0	1	0	-	0	-	0	-	0	-	0	-	-	wzi236	KL10	none	Very high	99.47%	NA	O1v2	none	Very high	99.38%	NA	ST34	-	-	-	-	-	-	-	-	-	-	-	-	-	-	-	-	-	-	-	-	-	-	-	-	-	-	-	-	SHV-26	S	S	R	S	S	S	S	NA	ND	S	S	S	S	S	S	S	S	S	S	ND	S	ND	S	S	R	S	ND	S	I	S	S	S	18/06/2018	ANIMAL	NA	Pavia_province_4	domesticated_animal	veterinary_clinic_1	mammal	cat	cat	companion animal	NA	rectal_swab	cat
SPARK_264_C1	Klebsiella pneumoniae	K.pne	K.pne SPEC	K.pne_SC19_ST187	SC19	ST187	SCAI	cow	other mammals	0	0	1	0	-	0	-	0	-	0	-	0	-	-	wzi42	KL42	none	Very high	99.82%	NA	O4	none	Very high	99.94%	NA	ST187	-	-	-	-	-	-	-	-	-	-	-	-	-	-	-	-	-	-	-	-	-	-	-	-	-	-	-	SHV-11^	-	S	S	R	S	S	S	S	NA	ND	S	S	S	S	S	S	S	S	S	S	ND	S	ND	S	S	S	S	ND	S	S	S	S	S	01/09/2017	ANIMAL	NA	Pavia_province_7	farm	farm_3	mammal	cattle	cow	livestock	NA	rectal_swab	old_cow_559
SPARK_264_C2	Klebsiella pneumoniae	K.pne	K.pne SPEC	K.pne_SC32_ST857	SC32	ST857	SCAI	cow	other mammals	0	0	0	0	-	0	-	0	-	0	-	0	-	-	wzi241	KL13	none	Very high	98.79%	NA	O3b	+	Low	99.22%	NA	ST857	-	-	-	-	-	-	-	-	-	-	-	-	-	-	-	-	-	-	-	-	-	-	-	SHV-187*	-	-	-	-	-	S	S	R	S	S	S	S	NA	ND	S	S	S	S	S	S	S	S	S	S	ND	S	ND	R	S	S	S	ND	S	S	S	S	S	01/09/2017	ANIMAL	NA	Pavia_province_7	farm	farm_3	mammal	cattle	cow	livestock	NA	rectal_swab	old_cow_559
SPARK_2650_C1	Klebsiella variicola subsp. variicola	K.var	K.pne SPEC	K.var_SC3_ST208	SC3	ST363	SCAI	water - river	water	0	0	0	0	-	0	-	0	-	0	-	0	-	-	wzi53	KL53	none	Very high	99.99%	NA	O5	none	Very high	99.56%	NA	ST363	-	-	-	-	-	-	-	-	-	-	-	-	-	-	-	-	-	-	-	-	-	-	-	LEN-13^	-	-	-	-	-	S	S	R	S	S	S	S	NA	ND	S	S	S	S	S	S	S	S	S	S	ND	S	ND	S	S	S	S	ND	S	I	S	S	S	23/06/2018	ENVIRONMENTAL	water	Pavia_province_1	Pavia_city	farm_24	water	NA	water	water	NA	water	Ticino_river
SPARK_2650_C2	Klebsiella variicola subsp. variicola	K.var	K.pne SPEC	K.var_SC3_ST208	SC3	ST363	SCAI	water - river	water	0	0	0	0	-	0	-	0	-	0	-	0	-	-	wzi53	KL53	none	Very high	99.99%	NA	O5	none	Very high	99.54%	NA	ST363	-	-	-	-	-	-	-	-	-	-	-	-	-	-	-	-	-	-	-	-	-	-	-	LEN-13^	-	-	-	-	-	S	R	R	S	S	S	S	NA	ND	S	S	S	S	S	S	S	S	S	S	ND	S	ND	S	S	S	S	ND	S	I	S	S	S	23/06/2018	ENVIRONMENTAL	water	Pavia_province_1	Pavia_city	farm_24	water	NA	water	water	NA	water	Ticino_river
SPARK_2651_C1	Klebsiella aerogenes	K.aer	K.aer SPEC	K.aer_SC7_NA	SC7	NA	SCAI	water - river	water	0	0	0	1	-	0	-	0	-	0	-	0	-	-	-	KL107	?-+*	None	74.40%	KL107_02_cpsACP,KL107_05_wzb,KL107_06_wzc,KL107_07_wbaP,KL107_08,KL107_09,KL107_10,KL107_12,KL107_13,KL107_14,KL107_15	O2v1	?-*	None	70.78%	O1/O2v1_02_wzt,O1/O2v1_03_wbbM,O1/O2v1_04_glf,O1/O2v1_05_wbbN,O1/O2v1_06_wbbO,O1/O2v1_07_kfoC	NA	-	-	-	-	-	-	-	-	-	-	-	-	-	-	-	-	-	-	-	-	-	-	-	AmpC*	-	-	-	-	-	S	R	R	S	R	S	R	NA	R	S	S	R	S	S	S	S	S	S	S	ND	S	ND	S	S	S	S	ND	S	S	S	S	S	23/06/2018	ENVIRONMENTAL	water	Pavia_province_1	Pavia_city	farm_24	water	NA	water	water	NA	water	Ticino_river
SPARK_2652_C1	Klebsiella ornithinolytica	K.orn	K.orn SPEC	K.orn_SC123_NA	SC123	NA	SCAI	water - river	water	1	0	0	1	ybt unknown	0	-	0	-	0	-	0	-	-	-	KL121	-+*	None	72.45%	KL121_02_cpsACP,KL121_05_wzb,KL121_07_wzx,KL121_08_wclT,KL121_09_wzy,KL121_10_wctC,KL121_11_wcqS,KL121_12_wcqT,KL121_13_wcqU,KL121_15_wcaG,KL121_16_wcaH,KL121_17_wcaI,KL121_18_wcaJ,KL121_19,KL121_20_wcsO,KL121_22_manC,KL121_23_manB	O2v1	-+*	None	72.60%	O1/O2v1_03_wbbM,O1/O2v1_05_wbbN,O1/O2v1_06_wbbO,O1/O2v1_07_kfoC	NA	-	-	-	-	-	-	-	-	-	-	-	-	-	-	-	-	-	-	-	-	-	-	-	ORN1a*	-	-	-	-	-	S	S	R	S	S	S	S	NA	ND	S	S	S	S	S	S	R	S	I	S	ND	S	ND	S	S	S	S	ND	S	I	S	S	S	23/06/2018	ENVIRONMENTAL	water	Pavia_province_1	Pavia_city	farm_24	water	NA	water	water	NA	water	Ticino_river
SPARK_2653_C1	Klebsiella quasipneumoniae subsp. similipneumoniae	K.qps	K.pne SPEC	K.qps_SC15_ST1319	SC15	ST1319	SCAI	water - environment	water	0	0	1	0	-	0	-	0	-	0	-	0	-	-	wzi198	KL127	*	Very high	96.22%	NA	OL103	none	Very high	98.89%	NA	ST1319	-	-	-	-	-	-	-	-	-	-	-	-	-	-	-	-	-	-	-	-	-	-	-	-	-	-	-	OKP-B-5*	-	S	S	R	S	S	S	S	NA	ND	S	S	S	S	S	S	S	S	S	S	ND	S	ND	S	S	S	S	ND	S	I	S	S	S	23/06/2018	ENVIRONMENTAL	water	Pavia_province_1	Pavia_city	farm_24	water	NA	water	water	NA	water	puddle
SPARK_2654_C1	Klebsiella aerogenes	K.aer	K.aer SPEC	K.aer_SC58_NA	SC58	NA	SCAI	water - river	water	0	0	0	1	-	0	-	0	-	0	-	0	-	-	-	KL25	-+*	None	73.24%	KL25_02_cpsACP,KL25_05_wzb,KL25_06_wzc,KL25_07_wcaJ,KL25_08_wzy,KL25_09_wfeD,KL25_10,KL25_11_wcuB,KL25_12_wzx	OL103	*	Very high	95.23%	NA	NA	-	-	-	-	-	-	-	-	-	-	-	-	-	-	-	-	-	-	-	-	-	-	-	AmpC*	-	-	-	-	-	S	R	R	S	R	S	S	NA	R	S	S	S	S	S	S	S	S	S	S	ND	S	ND	S	S	S	S	ND	S	S	S	S	S	23/06/2018	ENVIRONMENTAL	water	Pavia_province_1	Pavia_city	farm_24	water	NA	water	water	NA	water	Ticino_river
SPARK_2655_C1	Klebsiella pneumoniae	K.pne	K.pne SPEC	K.pne_SC7_ST36	SC7	ST1775	SCAI	water - river	water	1	0	1	0	ybt 7; ICEKp7	67-3LV	-	0	-	0	-	0	-	-	wzi28	KL28	none	Very high	99.99%	NA	O2v1	-	High	98.82%	O1/O2v1_03_wbbM	ST1775	-	-	-	-	-	-	-	-	-	-	-	-	-	-	-	-	-	-	-	-	-	-	-	-	-	-	-	SHV-11^	-	S	S	R	S	S	S	S	NA	ND	S	S	S	S	S	S	S	S	S	S	ND	S	ND	S	S	S	S	ND	S	I	S	S	S	23/06/2018	ENVIRONMENTAL	water	Pavia_province_1	Pavia_city	farm_24	water	NA	water	water	NA	water	Ticino_river
SPARK_2656_C1	Klebsiella pneumoniae	K.pne	K.pne SPEC	K.pne_SC144_ST211	SC144	ST211	SCAI	water - environment	water	1	0	1	0	ybt unknown	0	-	0	-	0	-	0	-	-	wzi50	KL17	none	Very high	98.53%	NA	O4	none	Very high	99.76%	NA	ST211	-	-	-	-	-	-	-	-	-	-	-	-	-	-	-	-	-	-	-	-	-	-	-	-	-	-	-	SHV-11^	-	S	S	R	S	S	S	S	NA	ND	S	S	S	S	S	S	R	S	S	S	ND	S	ND	R	S	S	S	ND	S	I	S	S	S	23/06/2018	ENVIRONMENTAL	water	Pavia_province_120	Pavia_city	Pavia_province_120	water	NA	water	water	NA	water	puddle
SPARK_2656_C2	Klebsiella pneumoniae	K.pne	K.pne SPEC	K.pne_SC144_ST211	SC144	ST211	SCAI	water - environment	water	1	0	1	0	ybt unknown	0	-	0	-	0	-	0	-	-	wzi50	KL17	none	Very high	98.53%	NA	O4	none	Very high	99.76%	NA	ST211	-	-	-	-	-	-	-	-	-	-	-	-	-	-	-	-	-	-	-	-	-	-	-	-	-	-	-	SHV-11^	-	S	S	R	S	S	S	S	NA	ND	S	S	S	S	S	S	S	S	S	S	ND	S	ND	R	S	S	S	ND	S	I	S	S	S	23/06/2018	ENVIRONMENTAL	water	Pavia_province_120	Pavia_city	Pavia_province_120	water	NA	water	water	NA	water	puddle
SPARK_2657_C1	Klebsiella michiganensis	K.mic	K.oxy SPEC	K.mic_SC15_NA	SC15	NA	SCAI	dog	other mammals	0	0	1	2	-	0	-	0	-	0	-	0	-	-	-	KL68	?-+*	Low	89.41%	KL68_02_cpsACP	O1v1	-+*	Good	72.11%	O1/O2v1_03_wbbM,O1/O2v1_05_wbbN,O1/O2v1_07_kfoC	NA	-	-	-	-	-	-	-	-	-	Aph3''Ia*?	-	-	-	-	-	-	-	-	-	-	-	-	-	OXY1-3*	-	-	-	-	-	S	S	R	S	S	S	S	NA	ND	S	S	S	S	S	S	S	S	S	S	ND	S	ND	S	S	S	S	ND	S	S	S	S	S	18/06/2018	ANIMAL	NA	Pavia_province_4	domesticated_animal	veterinary_clinic_1	mammal	dog	dog	companion animal	NA	rectal_swab	dog
SPARK_2658_C1	Klebsiella ornithinolytica	K.orn	K.orn SPEC	K.orn_SC124_NA	SC124	NA	SCAI	cow	other mammals	1	0	0	1	ybt unknown	0	-	0	-	0	-	0	-	-	wzi511	KL121	-+*	None	72.45%	KL121_02_cpsACP,KL121_05_wzb,KL121_07_wzx,KL121_08_wclT,KL121_09_wzy,KL121_10_wctC,KL121_11_wcqS,KL121_12_wcqT,KL121_13_wcqU,KL121_15_wcaG,KL121_16_wcaH,KL121_17_wcaI,KL121_18_wcaJ,KL121_19,KL121_20_wcsO,KL121_22_manC,KL121_23_manB	O2v1	-+*	None	72.62%	O1/O2v1_03_wbbM,O1/O2v1_05_wbbN,O1/O2v1_06_wbbO,O1/O2v1_07_kfoC	NA	-	-	-	-	-	-	-	-	-	-	-	-	-	-	-	-	-	-	-	-	-	-	-	ORN1a	-	-	-	-	-	S	S	R	S	S	S	S	NA	ND	S	S	S	S	S	S	R	S	S	S	ND	S	ND	S	S	I	S	ND	S	S	S	S	S	21/06/2018	ANIMAL	NA	Pavia_province_1	farm	farm_24	mammal	cattle	calf	livestock	NA	rectal_swab	calf
SPARK_2659_C1	Klebsiella pneumoniae	K.pne	K.pne SPEC	K.pne_SC145_ST2406	SC145	ST2406	SCAI	cow	other mammals	0	0	0	0	-	0	-	0	-	0	-	0	-	-	wzi316	KL6	none	Very high	99.80%	NA	O2v1	none	Very high	98.45%	NA	ST2406	-	-	-	-	-	-	-	-	-	-	-	-	-	-	-	-	-	-	-	-	-	-	-	SHV-187*	-	-	-	-	-	S	S	R	S	S	S	S	NA	ND	S	S	S	S	S	S	S	S	S	S	ND	S	ND	S	S	R	S	ND	S	I	S	S	S	02/07/2018	ANIMAL	NA	Pavia_province_2	farm	farm_1	mammal	cattle	cow	livestock	NA	rectal_swab	Cow_565
SPARK_265_C1	Klebsiella pneumoniae	K.pne	K.pne SPEC	K.pne_SC44_ST1017	SC44	ST1017	SCAI	cow	other mammals	0	0	1	0	-	0	-	0	-	0	-	0	-	-	wzi130	KL58	?-+	Low	99.92%	KL58_21_manB	O3b	-	High	99.00%	O3b_02_manB	ST1017	-	-	-	-	-	-	-	-	-	-	-	-	-	-	-	-	-	-	-	-	-	-	-	-	-	-	-	SHV-11^	-	S	S	R	S	S	S	S	NA	ND	S	S	S	S	S	S	R	S	S	S	ND	S	ND	S	S	S	S	ND	S	S	S	S	S	01/09/2017	ANIMAL	NA	Pavia_province_7	farm	farm_3	mammal	cattle	cow	livestock	NA	rectal_swab	old_cow
SPARK_2660_C1	Klebsiella variicola subsp. variicola	K.var	K.pne SPEC	K.var_SC86_ST1550-2LV	SC86	ST1550-2LV	SCAI	cow	other mammals	0	0	0	0	-	0	-	0	-	0	-	0	-	-	-	KL21	*	Very high	97.43%	NA	O3/O3a	none	Very high	99.29%	NA	ST1550-2LV	-	-	-	-	-	-	-	-	-	-	-	-	-	-	-	-	-	-	-	-	-	-	-	LEN-24*	-	-	-	-	-	S	S	S	S	S	S	S	NA	ND	S	S	S	S	S	S	S	S	S	S	ND	S	ND	S	S	S	S	ND	S	S	S	S	S	02/07/2018	ANIMAL	NA	Pavia_province_2	farm	farm_1	mammal	cattle	cow	livestock	NA	feces	pool_young_cows
SPARK_2661_C1	Klebsiella michiganensis	K.mic	K.oxy SPEC	K.mic_SC1_NA	SC1	NA	SCAI	cow	other mammals	0	0	1	2	-	0	-	0	-	0	-	0	-	-	-	KL152	?-*	None	81.73%	KL152_08,KL152_09_tuaG,KL152_10,KL152_11,KL152_13_wfgD	O2v1	?-+*	Good	72.15%	O1/O2v1_03_wbbM,O1/O2v1_05_wbbN,O1/O2v1_07_kfoC	NA	-	-	-	-	-	-	-	-	-	Aph3-Ia*?	-	-	-	-	-	-	-	-	-	-	-	-	-	OXY1-1	-	-	-	-	-	S	S	R	S	S	S	S	NA	ND	S	S	S	S	S	S	S	S	S	S	ND	S	ND	S	S	S	S	ND	S	S	S	S	S	02/07/2018	ANIMAL	NA	Pavia_province_2	farm	farm_1	mammal	cattle	calf	livestock	NA	feces	pool_calves
SPARK_2662_C1	Klebsiella grimontii	K.gri	K.oxy SPEC	K.gri_SC12_NA	SC12	NA	SCAI	cow	other mammals	0	0	0	1	-	0	-	0	-	0	-	0	-	-	-	KL124	?-+*	None	73.01%	KL124_02_cpsACP,KL124_08_wctK,KL124_09_wcuP,KL124_10_wclJ,KL124_11_wzy,KL124_12,KL124_13_wcuA,KL124_14_wcaL,KL124_15_wzx,KL124_17_wclK,KL124_18_rmlB,KL124_20_rmlD,KL124_21_rmlC	O1v1	-+*	Good	72.32%	O1/O2v1_03_wbbM,O1/O2v1_05_wbbN,O1/O2v1_07_kfoC	NA	-	-	-	-	-	-	-	-	-	-	-	-	-	-	-	-	-	-	-	-	-	-	-	OXY6-2*	-	-	-	-	-	S	S	R	S	S	S	S	NA	ND	S	S	S	S	S	S	S	S	S	S	ND	S	ND	S	S	S	S	ND	S	S	S	S	S	02/07/2018	ANIMAL	NA	Pavia_province_2	farm	farm_1	mammal	cattle	cow	livestock	NA	rectal_swab	Cow_789
SPARK_2663_C1	Klebsiella pneumoniae	K.pne	K.pne SPEC	K.pne_SC268_ST1962	SC268	ST1962	SCAI	cow	other mammals	0	0	0	0	-	0	-	0	-	0	-	0	-	-	wzi468	KL14	-	High	99.56%	KL14_11	O3b	+	None	99.91%	NA	ST1962	-	-	-	-	-	-	-	-	-	-	-	-	-	-	-	-	-	-	-	-	-	-	-	SHV-110^	-	-	-	-	-	S	S	R	S	S	S	S	NA	ND	S	S	S	S	S	S	S	S	S	S	ND	S	ND	S	S	S	S	ND	S	I	S	S	S	02/07/2018	ANIMAL	NA	Pavia_province_2	farm	farm_1	mammal	cattle	cow	livestock	NA	feces	pool_cows
SPARK_2664_C1	Klebsiella pneumoniae	K.pne	K.pne SPEC	K.pne_SC269_ST828-2LV	SC269	ST828-2LV	SCAI	cow	other mammals	0	1	1	0	-	0	-	0	-	0	-	0	-	-	wzi216	KL119	none	Very high	99.97%	NA	O4	none	Very high	99.98%	NA	ST828-2LV	-	-	-	-	-	-	-	-	-	-	-	-	-	-	-	-	-	-	-	-	-	-	-	-	-	SHV-27	-	-	-	S	S	R	S	S	S	S	NA	ND	S	S	S	S	S	S	S	S	S	S	ND	S	ND	S	S	S	S	ND	S	S	S	S	S	02/07/2018	ANIMAL	NA	Pavia_province_2	farm	farm_1	mammal	cattle	cow	livestock	NA	feces	pool_cows
SPARK_2665_C1	Klebsiella pneumoniae	K.pne	K.pne SPEC	K.pne_SC11_ST392	SC11	ST147	SCAI	cow	other mammals	0	0	9	14	-	0	-	0	-	0	-	0	-	-	wzi64	KL64	none	Perfect	100.00%	NA	O2v1	none	Very high	98.64%	NA	ST147	-	-	-	-	-	-	-	-	-	AadA1-pm*?;AadA2;Aph3-Ia^;AphA2*;StrA;StrB	-	-	GyrA-83I;ParC-80I;Qnr-S1	-	MphA	-	CmlA1*	-	SulIII	TetA*	-	DfrA12	-	TEM-1D^	-	-	-	SHV-11^	TEM-30*	S	R	R	S	S	S	S	NA	ND	S	S	S	R	S	S	S	S	S	R	ND	S	ND	R	R	R	S	ND	R	S	S	R	R	02/07/2018	ANIMAL	NA	Pavia_province_2	farm	farm_1	mammal	cattle	cow	livestock	NA	feces	pool_cows
SPARK_2666_C1	Klebsiella planticola	K.pla	K.orn SPEC	K.pla_SC20_NA	SC20	NA	SCAI	cow	other mammals	0	0	0	1	-	0	-	0	-	0	-	0	-	-	-	KL11	-+*	Good	85.25%	KL11_02_cpsACP	O12	-+*	Good	75.24%	O12_05_wbbL,O12_08_wbbB	NA	-	-	-	-	-	-	-	-	-	-	-	-	-	-	-	-	-	-	-	-	-	-	-	PLA2a*	-	-	-	-	-	S	S	R	S	S	S	S	NA	ND	S	S	S	S	S	S	S	S	S	S	ND	S	ND	S	S	R	S	ND	S	I	S	S	S	02/07/2018	ANIMAL	NA	Pavia_province_2	farm	farm_1	mammal	cattle	cow	livestock	NA	feces	pool_cows
SPARK_2667_C1	Klebsiella grimontii	K.gri	K.oxy SPEC	K.gri_SC23_NA	SC23	NA	SCAI	dog	other mammals	0	0	0	1	-	0	-	0	-	0	-	0	-	-	-	KL26	+	Good	99.94%	NA	O1v1	?-+*	Good	72.23%	O1/O2v1_03_wbbM,O1/O2v1_05_wbbN,O1/O2v1_07_kfoC	NA	-	-	-	-	-	-	-	-	-	-	-	-	-	-	-	-	-	-	-	-	-	-	-	OXY6-1	-	-	-	-	-	S	S	R	S	S	S	S	NA	ND	S	S	S	S	S	S	R	S	S	S	ND	S	ND	S	S	S	S	ND	S	S	S	S	S	03/07/2018	ANIMAL	NA	Pavia_province_4	domesticated_animal	veterinary_clinic_1	mammal	dog	dog	companion animal	NA	rectal_swab	dog
SPARK_2668_C1	Klebsiella pneumoniae	K.pne	K.pne SPEC	K.pne_SC270_ST5	SC270	ST5	SCAI	dog	other mammals	4	0	6	7	ybt 2; ICEKp1	324-1LV	-	0	iuc 3	25	iro 3	7	rmpA_11(ICEKp1)	-	wzi112	KL39	none	Very high	99.35%	NA	O1v1	none	Very high	98.69%	NA	ST5	9	7	12	8	17	6	19	10	5	StrA^;StrB	-	-	Qnr-S1	-	-	-	FloR*	-	SulII	TetA	-	-	-	TEM-1D^	-	-	-	SHV-11^	-	S	S	R	S	S	S	S	NA	ND	S	S	S	R	S	S	S	S	S	R	ND	S	ND	S	R	R	S	ND	I	I	S	S	S	25/06/2018	ANIMAL	NA	Pavia_province_4	domesticated_animal	veterinary_clinic_1	mammal	dog	dog	companion animal	NA	rectal_swab	dog
SPARK_2669_C1	Klebsiella planticola	K.pla	K.orn SPEC	K.pla_SC66_NA	SC66	NA	SCAI	cat	other mammals	0	0	0	1	-	0	-	0	-	0	-	0	-	-	-	KL149	-+*	None	75.25%	KL149_02_cpsACP,KL149_05_wzb,KL149_08,KL149_09,KL149_10_wzx,KL149_11,KL149_12,KL149_13	O2v1	-+*	None	72.62%	O1/O2v1_03_wbbM,O1/O2v1_05_wbbN,O1/O2v1_06_wbbO,O1/O2v1_07_kfoC	NA	-	-	-	-	-	-	-	-	-	-	-	-	-	-	-	-	-	-	-	-	-	-	-	PLA1a*	-	-	-	-	-	S	S	R	S	S	S	S	NA	ND	S	S	S	S	S	S	S	S	S	S	ND	S	ND	S	S	R	S	ND	S	I	S	S	S	02/07/2018	ANIMAL	NA	Pavia_province_4	domesticated_animal	veterinary_clinic_1	mammal	cat	cat	companion animal	NA	rectal_swab	cat
SPARK_266_C1	Klebsiella pneumoniae	K.pne	K.pne SPEC	K.pne_SC73_ST2459	SC73	ST2459	SCAI	cow	other mammals	0	0	1	0	-	0	-	0	-	0	-	0	-	-	wzi193	KL125	*	High	90.27%	NA	O3b	none	Very high	99.37%	NA	ST2459	-	-	-	-	-	-	-	-	-	-	-	-	-	-	-	-	-	-	-	-	-	-	-	-	-	-	-	-	SHV-26*	S	S	R	S	S	S	S	NA	ND	S	S	S	S	S	S	S	S	S	S	ND	S	ND	S	S	S	S	ND	S	S	S	S	S	01/09/2017	ANIMAL	NA	Pavia_province_7	farm	farm_3	mammal	cattle	cow	livestock	NA	feces	pool_feces_old_cow_box
SPARK_266_C2	Klebsiella pneumoniae	K.pne	K.pne SPEC	K.pne_SC271_ST4007	SC271	ST4007	SCAI	cow	other mammals	0	0	0	0	-	0	-	0	-	0	-	0	-	-	wzi380	KL158	none	Very high	99.88%	NA	OL102	-*	None	87.83%	OL102_05_wbbL,OL102_06_rhamnan,OL102_07_wzm,OL102_08_wzt	ST4007	-	-	-	-	-	-	-	-	-	-	-	-	-	-	-	-	-	-	-	-	-	-	-	SHV-187*	-	-	-	-	-	S	S	R	S	S	S	S	NA	ND	S	S	S	S	S	S	S	S	S	S	ND	S	ND	S	S	S	S	ND	S	S	S	S	S	01/09/2017	ANIMAL	NA	Pavia_province_7	farm	farm_3	mammal	cattle	cow	livestock	NA	feces	pool_feces_old_cow_box
SPARK_2670_C1	Klebsiella ornithinolytica	K.orn	K.orn SPEC	K.orn_SC26_NA	SC26	NA	diagnostic	human - hospital disease	human	1	0	0	1	ybt unknown	0	-	0	-	0	-	0	-	-	-	KL16	-+*	Good	85.54%	KL16_02_cpsACP,KL16_19	O1v1	-+*	None	72.63%	O1/O2v1_03_wbbM,O1/O2v1_05_wbbN,O1/O2v1_06_wbbO,O1/O2v1_07_kfoC	NA	-	-	-	-	-	-	-	-	-	-	-	-	-	-	-	-	-	-	-	-	-	-	-	ORN1b*	-	-	-	-	-	S	S	R	S	S	S	S	ND	ND	S	S	S	S	S	S	R	S	S	S	ND	S	ND	S	S	S	S	ND	S	S	S	S	S	15/07/2018	HUMAN	NA	NA	hospital	hospital_1	mammal	human	human	human hospital	inpatient	blood	NA
SPARK_2671_C1	Klebsiella variicola subsp. variicola	K.var	K.pne SPEC	K.var_SC33_ST3925	SC33	ST616	SCAI	cat	other mammals	0	0	0	0	-	0	-	0	-	0	-	0	-	-	wzi304	KL54	?*	Good	94.51%	NA	O5	none	Very high	99.61%	NA	ST616	-	-	-	-	-	-	-	-	-	-	-	-	-	-	-	-	-	-	-	-	-	-	-	LEN-9^	-	-	-	-	-	S	S	S	S	S	S	S	NA	ND	S	S	S	S	S	S	S	S	S	S	ND	S	ND	S	S	S	S	ND	S	S	S	S	S	22/06/2018	ANIMAL	NA	Pavia_province_131	domesticated_animal	Pavia_province_131	mammal	cat	cat	companion animal	NA	feces	cat
SPARK_2672_C1	Klebsiella quasipneumoniae subsp. quasipneumoniae	K.qpq	K.pne SPEC	K.qpq_SC1_ST2787	SC1	ST738	SCAI	cow	other mammals	0	0	1	0	-	0	-	0	-	0	-	0	-	-	-	KL30	*	High	91.80%	NA	O3/O3a	none	Very high	96.01%	NA	ST738	-	-	-	-	-	-	-	-	-	-	-	-	-	-	-	-	-	-	-	-	-	-	-	-	-	-	-	OKP-A-4	-	S	S	R	S	S	S	S	NA	ND	S	S	S	S	S	S	S	S	S	S	ND	S	ND	S	S	R	S	ND	S	S	S	S	S	02/07/2018	ANIMAL	NA	Pavia_province_2	farm	farm_1	mammal	cattle	cow	livestock	NA	rectal_swab	Cow_419
SPARK_2673_C1	Klebsiella grimontii	K.gri	K.oxy SPEC	K.gri_SC12_NA	SC12	NA	SCAI	cow	other mammals	0	0	0	1	-	0	-	0	-	0	-	0	-	-	-	KL124	?-+*	None	73.01%	KL124_02_cpsACP,KL124_08_wctK,KL124_09_wcuP,KL124_10_wclJ,KL124_11_wzy,KL124_12,KL124_13_wcuA,KL124_14_wcaL,KL124_15_wzx,KL124_17_wclK,KL124_18_rmlB,KL124_20_rmlD,KL124_21_rmlC	O1v1	-+*	Good	72.32%	O1/O2v1_03_wbbM,O1/O2v1_05_wbbN,O1/O2v1_07_kfoC	NA	-	-	-	-	-	-	-	-	-	-	-	-	-	-	-	-	-	-	-	-	-	-	-	OXY6-2*	-	-	-	-	-	S	S	R	S	S	S	S	NA	ND	S	S	S	S	S	S	S	S	S	S	ND	S	ND	S	S	S	S	ND	S	S	S	S	S	02/07/2018	ANIMAL	NA	Pavia_province_2	farm	farm_1	mammal	cattle	cow	livestock	NA	rectal_swab	Cow_781
SPARK_2674_C1	Klebsiella grimontii	K.gri	K.oxy SPEC	K.gri_SC12_NA	SC12	NA	SCAI	cow	other mammals	0	0	0	1	-	0	-	0	-	0	-	0	-	-	-	KL124	?-+*	None	73.01%	KL124_02_cpsACP,KL124_08_wctK,KL124_09_wcuP,KL124_10_wclJ,KL124_11_wzy,KL124_12,KL124_13_wcuA,KL124_14_wcaL,KL124_15_wzx,KL124_17_wclK,KL124_18_rmlB,KL124_20_rmlD,KL124_21_rmlC	O1v1	-+*	Good	72.32%	O1/O2v1_03_wbbM,O1/O2v1_05_wbbN,O1/O2v1_07_kfoC	NA	-	-	-	-	-	-	-	-	-	-	-	-	-	-	-	-	-	-	-	-	-	-	-	OXY6-2*	-	-	-	-	-	S	S	R	S	S	S	S	NA	ND	S	S	S	S	S	S	S	S	S	S	ND	S	ND	S	S	S	S	ND	S	S	S	S	S	02/07/2018	ANIMAL	NA	Pavia_province_2	farm	farm_1	mammal	cattle	cow	livestock	NA	rectal_swab	Cow_779
SPARK_2675_C1	Klebsiella grimontii	K.gri	K.oxy SPEC	K.gri_SC12_NA	SC12	NA	SCAI	cow	other mammals	0	0	0	1	-	0	-	0	-	0	-	0	-	-	-	KL124	?-+*	None	73.01%	KL124_02_cpsACP,KL124_08_wctK,KL124_09_wcuP,KL124_10_wclJ,KL124_11_wzy,KL124_12,KL124_13_wcuA,KL124_14_wcaL,KL124_15_wzx,KL124_17_wclK,KL124_18_rmlB,KL124_20_rmlD,KL124_21_rmlC	O1v1	-+*	Good	72.32%	O1/O2v1_03_wbbM,O1/O2v1_05_wbbN,O1/O2v1_07_kfoC	NA	-	-	-	-	-	-	-	-	-	-	-	-	-	-	-	-	-	-	-	-	-	-	-	OXY6-2*	-	-	-	-	-	S	S	R	S	S	S	S	NA	ND	S	S	S	S	S	S	S	S	S	S	ND	S	ND	S	S	S	S	ND	S	S	S	S	S	02/07/2018	ANIMAL	NA	Pavia_province_2	farm	farm_1	mammal	cattle	cow	livestock	NA	rectal_swab	Cow_783
SPARK_2676_C1	Klebsiella pneumoniae	K.pne	K.pne SPEC	K.pne_SC145_ST2406	SC145	ST2406	SCAI	cow	other mammals	0	0	0	0	-	0	-	0	-	0	-	0	-	-	wzi316	KL6	none	Very high	99.80%	NA	O2v1	none	Very high	98.45%	NA	ST2406	-	-	-	-	-	-	-	-	-	-	-	-	-	-	-	-	-	-	-	-	-	-	-	SHV-187*	-	-	-	-	-	S	S	R	S	S	S	S	NA	ND	S	S	S	S	S	S	S	ND	S	S	ND	S	ND	S	S	S	S	ND	S	S	S	S	S	02/07/2018	ANIMAL	NA	Pavia_province_2	farm	farm_1	mammal	cattle	cow	livestock	NA	rectal_swab	Cow_801
SPARK_2677_C1	Klebsiella variicola subsp. variicola	K.var	K.pne SPEC	K.var_SC2_ST355	SC2	ST355	SCAI	cat	other mammals	0	0	0	0	-	0	-	0	-	0	-	0	-	-	wzi67	KL125	none	Very high	99.91%	NA	O5	none	Very high	99.45%	NA	ST355	-	-	-	-	-	-	-	-	-	-	-	-	-	-	-	-	-	-	-	-	-	-	-	LEN-24*	-	-	-	-	-	S	S	R	S	S	S	S	NA	ND	S	S	S	S	S	S	R	S	S	S	ND	S	ND	S	S	S	S	ND	S	S	S	S	S	29/06/2018	ANIMAL	NA	Pavia_province_4	domesticated_animal	veterinary_clinic_1	mammal	cat	cat	companion animal	NA	rectal_swab	cat
SPARK_2678_C1	Klebsiella quasipneumoniae subsp. similipneumoniae	K.qps	K.pne SPEC	K.qps_SC16_ST2644-1LV	SC16	ST2644-1LV	SCAI	dog	other mammals	0	0	1	0	-	0	-	0	-	0	-	0	-	-	wzi517	KL70	+*	Good	95.52%	NA	O3b	none	Very high	98.94%	NA	ST2644-1LV	-	-	-	-	-	-	-	-	-	-	-	-	-	-	-	-	-	-	-	-	-	-	-	-	-	-	-	OKP-B-20^	-	S	S	R	S	S	S	S	NA	ND	S	S	S	S	S	S	S	S	S	S	ND	S	ND	S	S	S	S	ND	S	S	S	S	S	02/07/2018	ANIMAL	NA	Pavia_province_76	domesticated_animal	veterinary_clinic_1	mammal	dog	dog	companion animal	NA	rectal_swab	dog
SPARK_2679_C1	Klebsiella grimontii	K.gri	K.oxy SPEC	K.gri_SC16_NA	SC16	NA	SCAI	cat	other mammals	0	0	0	1	-	0	-	0	-	0	-	0	-	-	-	KL55	?-+*	None	74.58%	KL55_02_cpsACP,KL55_05_wzb,KL55_06_wzc,KL55_07_wcaA,KL55_08_wcaJ,KL55_09_wcpH,KL55_10_wcpI,KL55_11_wzy,KL55_12_wcpJ,KL55_13_wzx,KL55_14	O1v1	-+*	Good	72.49%	O1/O2v1_03_wbbM,O1/O2v1_05_wbbN,O1/O2v1_07_kfoC	NA	-	-	-	-	-	-	-	-	-	-	-	-	-	-	-	-	-	-	-	-	-	-	-	OXY6-1	-	-	-	-	-	I	S	R	S	S	S	S	NA	ND	S	S	S	S	S	S	S	S	S	S	ND	S	ND	S	S	S	S	ND	S	S	S	S	S	17/07/2018	ANIMAL	NA	Pavia_province_4	domesticated_animal	veterinary_clinic_1	mammal	cat	cat	companion animal	NA	rectal_swab	cat
SPARK_267_C1	Klebsiella variicola subsp. variicola	K.var	K.pne SPEC	K.var_SC87_ST919-1LV	SC87	ST919-1LV	SCAI	cow	other mammals	0	0	0	0	-	0	-	0	-	0	-	0	-	-	wzi458	KL39	+*	Good	91.82%	NA	O5	none	Very high	99.50%	NA	ST919-1LV	-	-	-	-	-	-	-	-	-	-	-	-	-	-	-	-	-	-	-	-	-	-	-	LEN-25^	-	-	-	-	-	S	S	S	S	S	S	S	NA	ND	S	S	S	S	S	S	S	S	S	S	ND	S	ND	S	S	S	S	ND	S	S	S	S	S	01/09/2017	ANIMAL	NA	Pavia_province_7	farm	farm_3	mammal	cattle	cow	livestock	NA	rectal_swab	cow_4902
SPARK_2680_C1	Klebsiella variicola subsp. variicola	K.var	K.pne SPEC	K.var_SC88_ST3477-1LV	SC88	ST3477-1LV	SCAI	dog	other mammals	0	0	0	0	-	0	-	0	-	0	-	0	-	-	-	KL21	none	Very high	97.41%	NA	O3/O3a	+	Low	99.24%	NA	ST3477-1LV	-	-	-	-	-	-	-	-	-	-	-	-	-	-	-	-	-	-	-	-	-	-	-	LEN-13^	-	-	-	-	-	S	S	S	S	S	S	S	NA	ND	S	S	S	S	S	S	S	S	S	S	ND	S	ND	S	S	S	S	ND	S	S	S	S	S	11/07/2018	ANIMAL	NA	Pavia_province_50	domesticated_animal	veterinary_clinic_1	mammal	dog	dog	companion animal	NA	rectal_swab	dog
SPARK_2680_C2	Klebsiella oxytoca	K.oxy	K.oxy SPEC	K.oxy_SC3_NA	SC3	NA	SCAI	dog	other mammals	0	0	0	1	-	0	-	0	-	0	-	0	-	-	-	KL29	+*	Good	93.25%	NA	OL104	?	Good	99.04%	NA	NA	-	-	-	-	-	-	-	-	-	-	-	-	-	-	-	-	-	-	-	-	-	-	-	OXY2-7	-	-	-	-	-	S	S	R	S	S	S	S	NA	ND	S	S	S	S	S	S	S	S	S	S	ND	S	ND	S	S	R	S	ND	S	S	S	S	S	11/07/2018	ANIMAL	NA	Pavia_province_50	domesticated_animal	veterinary_clinic_1	mammal	dog	dog	companion animal	NA	rectal_swab	dog
SPARK_2681_C1	Klebsiella michiganensis	K.mic	K.oxy SPEC	K.mic_SC45_NA	SC45	NA	SCAI	cat	other mammals	0	0	0	1	-	0	-	0	-	0	-	0	-	-	-	KL66	?-+	Good	99.85%	KL66_20_ugd	O1v1	-+*	Good	72.33%	O1/O2v1_03_wbbM,O1/O2v1_05_wbbN,O1/O2v1_07_kfoC	NA	-	-	-	-	-	-	-	-	-	-	-	-	-	-	-	-	-	-	-	-	-	-	-	OXY5-1*	-	-	-	-	-	S	S	R	S	S	S	S	NA	ND	S	S	S	S	S	S	S	S	S	S	ND	S	ND	S	S	S	S	ND	S	S	S	S	S	13/07/2018	ANIMAL	NA	Pavia_province_4	domesticated_animal	veterinary_clinic_1	mammal	cat	cat	companion animal	NA	rectal_swab	cat
SPARK_2682_C1	Klebsiella michiganensis	K.mic	K.oxy SPEC	K.mic_SC13_NA	SC13	NA	SCAI	dog	other mammals	0	0	1	2	-	0	-	0	-	0	-	0	-	-	-	KL18	?-+*	None	75.40%	KL18_02_cpsACP,KL18_06_wzc,KL18_08_wcaA,KL18_09_wcuM,KL18_10_wbbL,KL18_11_wckF,KL18_12_wzy,KL18_13,KL18_14_wcuH,KL18_15_wzx	O1v1	?-+*	Good	72.20%	O1/O2v1_03_wbbM,O1/O2v1_05_wbbN,O1/O2v1_07_kfoC	NA	-	-	-	-	-	-	-	-	-	Aph3''Ia*?	-	-	-	-	-	-	-	-	-	-	-	-	-	OXY1-3*	-	-	-	-	-	S	S	R	S	S	S	S	NA	ND	S	S	S	S	S	S	S	S	S	S	ND	S	ND	S	S	S	S	ND	S	S	S	S	S	20/07/2018	ANIMAL	NA	Pavia_province_55	domesticated_animal	veterinary_clinic_1	mammal	dog	dog	companion animal	NA	rectal_swab	dog
SPARK_2682_C2	Klebsiella variicola subsp. variicola	K.var	K.pne SPEC	K.var_SC8_ST357	SC8	ST357	SCAI	dog	other mammals	0	0	3	5	-	0	-	0	-	0	-	0	-	-	wzi542	KL55	-*	High	90.64%	KL55_14	OL103	none	Very high	98.72%	NA	ST357	-	-	-	-	-	-	-	-	-	StrA;StrB	-	-	-	-	-	-	-	-	SulI	-	-	DfrA15^	-	LEN-8^;TEM-1D^	-	-	-	-	-	S	R	R	S	S	S	S	NA	ND	S	S	S	S	S	S	S	S	S	S	ND	S	ND	S	S	R	S	ND	R	S	S	R	R	20/07/2018	ANIMAL	NA	Pavia_province_55	domesticated_animal	veterinary_clinic_1	mammal	dog	dog	companion animal	NA	rectal_swab	dog
SPARK_2683_C1	Klebsiella grimontii	K.gri	K.oxy SPEC	K.gri_SC9_NA	SC9	NA	SCAI	dog	other mammals	0	0	0	1	-	0	-	0	-	0	-	0	-	-	-	KL148	-+*	None	76.27%	KL148_02_cpsACP,KL148_08,KL148_09_wcuP,KL148_10,KL148_12_wbaZ,KL148_15_rmlB,KL148_16_rmlA,KL148_17_rmlD,KL148_18_rmlC	O1v1	-+*	Good	72.25%	O1/O2v1_03_wbbM,O1/O2v1_05_wbbN,O1/O2v1_07_kfoC	NA	-	-	-	-	-	-	-	-	-	-	-	-	-	-	-	-	-	-	-	-	-	-	-	OXY6-1*	-	-	-	-	-	S	S	R	S	S	S	S	NA	ND	S	S	S	S	S	S	S	S	S	S	ND	S	ND	S	S	S	S	ND	S	S	S	S	S	14/07/2018	ANIMAL	NA	Pavia_province_55	domesticated_animal	veterinary_clinic_1	mammal	dog	dog	companion animal	NA	rectal_swab	dog
SPARK_2684_C1	Klebsiella variicola subsp. variicola	K.var	K.pne SPEC	K.var_SC89_ST595-2LV	SC89	ST595-2LV	SCAI	cat	other mammals	0	0	0	0	-	0	-	0	-	0	-	0	-	-	-	KL34	*	Very high	95.86%	NA	O3/O3a	none	Very high	99.37%	NA	ST595-2LV	-	-	-	-	-	-	-	-	-	-	-	-	-	-	-	-	-	-	-	-	-	-	-	LEN-16^	-	-	-	-	-	S	S	R	S	S	S	S	NA	ND	S	S	S	S	S	S	S	S	S	S	ND	S	ND	S	S	S	S	ND	S	S	S	S	S	04/07/2018	ANIMAL	NA	Pavia_province_4	domesticated_animal	veterinary_clinic_1	mammal	cat	cat	companion animal	NA	rectal_swab	cat
SPARK_2685_C1	Klebsiella pneumoniae	K.pne	K.pne SPEC	K.pne_SC6_ST37	SC6	ST37	SCAI	dog	other mammals	1	0	1	0	ybt 15; ICEKp11	230-1LV	-	0	-	0	-	0	-	-	wzi96	KL38	none	Very high	99.66%	NA	O3b	none	Very high	99.30%	NA	ST37	-	-	-	-	-	-	-	-	-	-	-	-	-	-	-	-	-	-	-	-	-	-	-	-	-	-	-	SHV-11^	-	S	S	R	S	S	S	S	NA	ND	S	S	S	S	S	S	S	S	S	S	ND	S	ND	R	S	R	S	ND	I	S	S	S	S	10/07/2018	ANIMAL	NA	Pavia_province_4	domesticated_animal	veterinary_clinic_1	mammal	dog	dog	companion animal	NA	rectal_swab	dog
SPARK_2686_C1	Klebsiella pneumoniae	K.pne	K.pne SPEC	K.pne_SC272_ST378-1LV	SC272	ST378-1LV	SCAI	dog	other mammals	0	1	1	0	-	0	-	0	-	0	-	0	-	-	wzi16	KL16	none	Very high	99.45%	NA	O1/O2v2	none	Very high	98.95%	NA	ST378-1LV	-	-	-	-	-	-	-	-	-	-	-	-	-	-	-	-	-	-	-	-	-	-	-	-	-	SHV-27	-	-	-	S	S	R	S	S	S	S	NA	ND	S	S	S	S	S	S	S	S	S	S	ND	S	ND	S	S	S	S	ND	S	S	S	S	S	10/07/2018	ANIMAL	NA	Pavia_province_4	domesticated_animal	veterinary_clinic_1	mammal	dog	dog	companion animal	NA	rectal_swab	dog
SPARK_2687_C1	Klebsiella pneumoniae	K.pne	K.pne SPEC	K.pne_SC38_ST25	SC38	ST25	SCAI	dog	other mammals	4	0	1	0	ybt 2; ICEKp1	323-2LV	-	0	iuc 3	43-1LV	iro 3	7-1LV	rmpA_11(ICEKp1)	-	wzi72	KL2	none	Very high	98.40%	NA	O1v2	none	Very high	99.19%	NA	ST25	25	9	25	31	52	6	19*	10	5	-	-	-	-	-	-	-	-	-	-	-	-	-	-	-	-	-	-	SHV-11^	-	S	S	R	S	S	S	S	NA	ND	S	S	S	S	S	S	S	S	S	S	ND	S	ND	S	S	S	S	ND	S	S	S	S	S	09/07/2018	ANIMAL	NA	Pavia_province_4	domesticated_animal	veterinary_clinic_1	mammal	dog	dog	companion animal	NA	rectal_swab	dog
SPARK_2688_C1	Klebsiella pneumoniae	K.pne	K.pne SPEC	K.pne_SC6_ST37	SC6	ST37	SCAI	dog	other mammals	1	0	1	0	ybt 15; ICEKp11	230-1LV	-	0	-	0	-	0	-	-	wzi96	KL38	none	Very high	99.66%	NA	O3b	none	Very high	99.30%	NA	ST37	-	-	-	-	-	-	-	-	-	-	-	-	-	-	-	-	-	-	-	-	-	-	-	-	-	-	-	SHV-11^	-	S	S	R	S	S	S	S	NA	ND	S	S	S	S	S	S	S	S	S	S	ND	S	ND	R	S	R	S	ND	R	S	S	S	S	10/07/2018	ANIMAL	NA	Pavia_province_4	domesticated_animal	veterinary_clinic_1	mammal	dog	dog	companion animal	NA	rectal_swab	dog
SPARK_2689_C1	Klebsiella pneumoniae	K.pne	K.pne SPEC	K.pne_SC108_ST3041	SC108	ST3041	SCAI	dog	other mammals	0	0	1	0	-	0	-	0	-	0	-	0	-	-	wzi273	KL30	*	Very high	96.45%	NA	O1v2	none	Very high	99.49%	NA	ST3041	-	-	-	-	-	-	-	-	-	-	-	-	-	-	-	-	-	-	-	-	-	-	-	-	-	-	-	SHV-14^	-	S	S	R	S	S	S	S	NA	ND	S	S	S	S	S	S	S	S	S	S	ND	S	ND	S	S	S	S	ND	S	S	S	S	S	16/07/2018	ANIMAL	NA	Pavia_province_4	domesticated_animal	veterinary_clinic_1	mammal	dog	dog	companion animal	NA	rectal_swab	dog
SPARK_268_C1	Klebsiella pneumoniae	K.pne	K.pne SPEC	K.pne_SC24_ST1754	SC24	ST1754	SCAI	cow	other mammals	0	0	6	6	-	0	-	0	-	0	-	0	-	-	wzi322	KL62	none	Very high	99.70%	NA	O2v1	none	Very high	98.75%	NA	ST1754	-	-	-	-	-	-	-	-	-	StrA^;StrB	-	-	Qnr-S1	-	-	-	FloR*	-	SulII	TetA	-	-	-	-	-	-	-	SHV-11^	-	S	S	R	S	S	S	S	NA	ND	S	S	S	R	S	S	R	S	S	R	ND	S	ND	R	R	S	S	ND	S	I	S	S	S	01/09/2017	ANIMAL	NA	Pavia_province_7	farm	farm_3	mammal	cattle	cow	livestock	NA	feces	pool_feces_delivery_area
SPARK_2690_C1	Klebsiella pneumoniae	K.pne	K.pne SPEC	K.pne_SC108_ST3041	SC108	ST3041	SCAI	cat	other mammals	0	0	1	0	-	0	-	0	-	0	-	0	-	-	wzi273	KL30	*	Very high	96.45%	NA	O1v2	none	Very high	99.49%	NA	ST3041	-	-	-	-	-	-	-	-	-	-	-	-	-	-	-	-	-	-	-	-	-	-	-	-	-	-	-	SHV-14^	-	S	S	R	S	S	S	S	NA	ND	S	S	S	S	S	S	S	S	S	S	ND	S	ND	S	S	S	S	ND	S	S	S	S	S	03/07/2018	ANIMAL	NA	Pavia_province_55	domesticated_animal	veterinary_clinic_1	mammal	cat	cat	companion animal	NA	rectal_swab	cat
SPARK_2690_C2	Klebsiella pneumoniae	K.pne	K.pne SPEC	K.pne_SC108_ST3041	SC108	ST3041	SCAI	cat	other mammals	0	0	1	0	-	0	-	0	-	0	-	0	-	-	wzi273	KL30	*	Very high	96.45%	NA	O1v2	none	Very high	99.49%	NA	ST3041	-	-	-	-	-	-	-	-	-	-	-	-	-	-	-	-	-	-	-	-	-	-	-	-	-	-	-	SHV-14^	-	S	R	R	S	R	S	R	NA	ND	S	S	R	S	S	S	S	S	S	S	ND	S	ND	S	S	S	S	ND	S	S	S	S	S	03/07/2018	ANIMAL	NA	Pavia_province_55	domesticated_animal	veterinary_clinic_1	mammal	cat	cat	companion animal	NA	rectal_swab	cat
SPARK_2691_C1	Klebsiella grimontii	K.gri	K.oxy SPEC	K.gri_SC62_NA	SC62	NA	SCAI	cat	other mammals	0	0	0	1	-	0	-	0	-	0	-	0	-	-	-	KL18	?-+*	None	75.37%	KL18_02_cpsACP,KL18_06_wzc,KL18_08_wcaA,KL18_09_wcuM,KL18_10_wbbL,KL18_11_wckF,KL18_12_wzy,KL18_13,KL18_14_wcuH,KL18_15_wzx	O1v1	-+*	Good	72.58%	O1/O2v1_03_wbbM,O1/O2v1_05_wbbN,O1/O2v1_07_kfoC	NA	-	-	-	-	-	-	-	-	-	-	-	-	-	-	-	-	-	-	-	-	-	-	-	OXY6-2	-	-	-	-	-	S	S	R	S	S	S	S	NA	ND	S	S	S	S	S	S	S	S	S	S	ND	S	ND	S	S	S	S	ND	S	S	S	S	S	17/07/2018	ANIMAL	NA	Pavia_province_4	domesticated_animal	veterinary_clinic_1	mammal	cat	cat	companion animal	NA	rectal_swab	cat
SPARK_2692_C1	Klebsiella grimontii	K.gri	K.oxy SPEC	K.gri_SC16_NA	SC16	NA	SCAI	cat	other mammals	0	0	0	1	-	0	-	0	-	0	-	0	-	-	-	KL55	?-+*	None	74.58%	KL55_02_cpsACP,KL55_05_wzb,KL55_06_wzc,KL55_07_wcaA,KL55_08_wcaJ,KL55_09_wcpH,KL55_10_wcpI,KL55_11_wzy,KL55_12_wcpJ,KL55_13_wzx,KL55_14	O1v1	-+*	Good	72.49%	O1/O2v1_03_wbbM,O1/O2v1_05_wbbN,O1/O2v1_07_kfoC	NA	-	-	-	-	-	-	-	-	-	-	-	-	-	-	-	-	-	-	-	-	-	-	-	OXY6-1	-	-	-	-	-	S	S	R	S	S	S	S	NA	ND	S	S	S	S	S	S	S	S	S	S	ND	S	ND	S	S	S	S	ND	S	S	S	S	S	19/07/2018	ANIMAL	NA	Pavia_province_4	domesticated_animal	veterinary_clinic_1	mammal	cat	cat	companion animal	NA	rectal_swab	cat
SPARK_2693_C1	Klebsiella pneumoniae	K.pne	K.pne SPEC	K.pne_SC2_ST17	SC2	ST17	SCAI	dog	other mammals	0	0	1	0	-	0	-	0	-	0	-	0	-	-	wzi82	KL23	none	Very high	99.95%	NA	O2v2	none	Very high	98.45%	NA	ST17	-	-	-	-	-	-	-	-	-	-	-	-	-	-	-	-	-	-	-	-	-	-	-	-	-	-	-	SHV-11^	-	S	S	R	S	S	S	S	NA	ND	S	S	S	S	S	S	S	S	S	S	ND	S	ND	R	S	S	S	ND	S	S	S	S	S	04/08/2018	ANIMAL	NA	Pavia_province_1	domesticated_animal	farm_24	mammal	dog	dog	companion animal	NA	feces	dog
SPARK_2694_C1	Klebsiella pneumoniae	K.pne	K.pne SPEC	K.pne_SC25_ST461	SC25	ST461	SCAI	cat	other mammals	0	0	0	0	-	0	-	0	-	0	-	0	-	-	wzi123	KL136	none	Very high	99.98%	NA	O1v2	none	Very high	98.51%	NA	ST461	-	-	-	-	-	-	-	-	-	-	-	-	-	-	-	-	-	-	-	-	-	-	-	SHV-187*	-	-	-	-	-	S	S	R	S	S	S	S	NA	ND	S	S	S	S	S	S	S	S	S	S	ND	S	ND	S	S	S	S	ND	S	I	S	S	S	20/07/2018	ANIMAL	NA	Pavia_province_25	domesticated_animal	veterinary_clinic_1	mammal	cat	cat	companion animal	NA	rectal_swab	cat
SPARK_2695_C1	Klebsiella michiganensis	K.mic	K.oxy SPEC	K.mic_SC28_NA	SC28	NA	SCAI	dog	other mammals	0	0	1	2	-	0	-	0	-	0	-	0	-	-	-	KL43	?-+*	Low	89.40%	KL43_02_cpsACP,KL43_15_wcpZ	O1v1	-+*	Good	72.30%	O1/O2v1_03_wbbM,O1/O2v1_05_wbbN,O1/O2v1_07_kfoC	NA	-	-	-	-	-	-	-	-	-	Aph3-Ia*	-	-	-	-	-	-	-	-	-	-	-	-	-	OXY4-1*	-	-	-	-	-	S	S	R	S	S	S	S	NA	ND	S	S	S	S	S	S	S	S	S	S	ND	S	ND	S	S	S	S	ND	S	S	S	S	S	23/07/2018	ANIMAL	NA	Pavia_province_88	domesticated_animal	veterinary_clinic_1	mammal	dog	dog	companion animal	NA	rectal_swab	dog
SPARK_2697_C1	Klebsiella oxytoca	K.oxy	K.oxy SPEC	K.oxy_SC4_NA	SC4	NA	SCAI	dog	other mammals	0	0	0	1	-	0	-	0	-	0	-	0	-	-	-	KL27	?-+*	None	79.18%	KL27_02_cpsACP,KL27_08_wckI,KL27_09_wckS,KL27_10_wckR,KL27_13_wckQ,KL27_15_wctE,KL27_16_wctF	OL104	none	Very high	99.26%	NA	NA	-	-	-	-	-	-	-	-	-	-	-	-	-	-	-	-	-	-	-	-	-	-	-	OXY2-1	-	-	-	-	-	S	S	R	S	S	S	S	NA	ND	S	S	S	S	S	S	S	S	S	S	ND	S	ND	S	S	S	S	ND	S	S	S	S	S	25/07/2018	ANIMAL	NA	Pavia_province_4	domesticated_animal	veterinary_clinic_1	mammal	dog	dog	companion animal	NA	rectal_swab	dog
SPARK_2697_C2	Klebsiella pneumoniae	K.pne	K.pne SPEC	K.pne_SC40_ST490	SC40	ST76	SCAI	dog	other mammals	0	0	0	0	-	0	-	0	-	0	-	0	-	-	wzi102	KL31	?+	Low	98.94%	NA	O3/O3a	none	Very high	97.98%	NA	ST76	-	-	-	-	-	-	-	-	-	-	-	-	-	-	-	-	-	-	-	-	-	-	-	SHV-187*	-	-	-	-	-	S	S	R	S	S	S	S	NA	ND	S	S	S	S	S	S	S	S	S	S	ND	S	ND	R	S	S	S	ND	S	S	S	S	S	25/07/2018	ANIMAL	NA	Pavia_province_4	domesticated_animal	veterinary_clinic_1	mammal	dog	dog	companion animal	NA	rectal_swab	dog
SPARK_2698_C1	Klebsiella variicola subsp. variicola	K.var	K.pne SPEC	K.var_SC4_ST2594-1LV	SC4	ST360	SCAI	dog	other mammals	0	0	0	0	-	0	-	0	-	0	-	0	-	-	wzi32	KL31	*	High	90.51%	NA	O3/O3a	none	Very high	99.22%	NA	ST360	-	-	-	-	-	-	-	-	-	-	-	-	-	-	-	-	-	-	-	-	-	-	-	LEN-13^	-	-	-	-	-	S	S	R	S	S	S	S	NA	ND	S	S	S	S	S	S	S	S	S	S	ND	S	ND	S	S	S	S	ND	S	S	S	S	S	31/07/2018	ANIMAL	NA	Pavia_province_4	domesticated_animal	veterinary_clinic_1	mammal	dog	dog	companion animal	NA	rectal_swab	dog
SPARK_2699_C1	Klebsiella oxytoca	K.oxy	K.oxy SPEC	K.oxy_SC14_NA	SC14	NA	SCAI	dog	other mammals	0	0	0	1	-	0	-	0	-	0	-	0	-	-	-	KL68	?+*	Low	85.84%	NA	O3/O3a	*	High	90.32%	NA	NA	-	-	-	-	-	-	-	-	-	-	-	-	-	-	-	-	-	-	-	-	-	-	-	OXY2-8*	-	-	-	-	-	S	S	R	S	S	S	S	NA	ND	S	S	S	S	S	S	S	S	S	S	ND	S	ND	S	S	S	S	ND	S	S	S	S	S	30/07/2018	ANIMAL	NA	Pavia_province_76	domesticated_animal	veterinary_clinic_1	mammal	dog	dog	companion animal	NA	rectal_swab	dog
SPARK_2699_C2	Klebsiella oxytoca	K.oxy	K.oxy SPEC	K.oxy_SC14_NA	SC14	NA	SCAI	dog	other mammals	0	0	0	1	-	0	-	0	-	0	-	0	-	-	-	KL68	?+*	Low	85.84%	NA	O3/O3a	*	High	90.32%	NA	NA	-	-	-	-	-	-	-	-	-	-	-	-	-	-	-	-	-	-	-	-	-	-	-	OXY2-8*	-	-	-	-	-	S	S	R	S	S	S	S	NA	ND	S	S	S	S	S	S	S	S	S	S	ND	S	ND	S	S	S	S	ND	S	S	S	S	S	30/07/2018	ANIMAL	NA	Pavia_province_76	domesticated_animal	veterinary_clinic_1	mammal	dog	dog	companion animal	NA	rectal_swab	dog
SPARK_269_C1	Klebsiella pneumoniae	K.pne	K.pne SPEC	K.pne_SC16_ST35	SC16	ST35	SCAI	cow	other mammals	1	0	1	0	ybt 9; ICEKp3	180-1LV	-	0	-	0	-	0	-	-	wzi37	KL22	?	Good	99.48%	NA	O1v1	none	Very high	98.11%	NA	ST35	-	-	-	-	-	-	-	-	-	-	-	-	-	-	-	-	-	-	-	-	-	-	-	-	-	-	-	SHV-33	-	S	S	R	S	S	S	S	NA	ND	S	S	S	S	S	S	S	S	S	S	ND	S	ND	R	S	S	S	ND	S	S	S	S	S	01/09/2017	ANIMAL	NA	Pavia_province_7	farm	farm_3	mammal	cattle	calf	livestock	NA	rectal_swab	calf_box_1_born_on_10August
SPARK_269_C2	Klebsiella pneumoniae	K.pne	K.pne SPEC	K.pne_SC55_ST290	SC55	ST290	SCAI	cow	other mammals	0	0	1	0	-	0	-	0	-	0	-	0	-	-	wzi21	KL21	*	Very high	98.57%	NA	O1v1	none	Very high	98.11%	NA	ST290	-	-	-	-	-	-	-	-	-	-	-	-	-	-	-	-	-	-	-	-	-	-	-	-	-	-	-	-	SHV-26*	S	S	R	S	S	S	S	NA	ND	S	S	S	S	S	S	S	S	S	S	ND	S	ND	S	S	S	S	ND	S	S	S	S	S	01/09/2017	ANIMAL	NA	Pavia_province_7	farm	farm_3	mammal	cattle	calf	livestock	NA	rectal_swab	calf_box_1_born_on_10August
SPARK_26_C1	Klebsiella variicola subsp. variicola	K.var	K.pne SPEC	K.var_SC12_ST1563	SC12	ST1563	SCAI	human - hospital carriage	human	0	0	2	1	-	0	-	0	-	0	-	0	-	-	-	KL123	*	Very high	95.56%	NA	O5	none	Very high	99.53%	NA	ST1563	-	-	-	-	-	-	-	-	-	-	-	-	-	-	-	-	-	-	-	TetD	-	-	-	LEN-17^	-	-	-	SHV-1?	-	S	R	R	S	S	S	S	ND	ND	S	S	S	S	S	S	S	S	S	S	ND	S	ND	S	S	R	R	ND	R	I	S	S	S	04/07/2017	HUMAN	NA	NA	hospital	hospital_1	mammal	human	human	human hospital	inpatient	rectal_swab	NA
SPARK_26_C2	Klebsiella variicola subsp. variicola	K.var	K.pne SPEC	K.var_SC12_ST1563	SC12	ST1563	SCAI	human - hospital carriage	human	0	0	2	1	-	0	-	0	-	0	-	0	-	-	-	KL123	*	Very high	95.56%	NA	O5	none	Very high	99.53%	NA	ST1563	-	-	-	-	-	-	-	-	-	-	-	-	-	-	-	-	-	-	-	TetD	-	-	-	LEN-17^	-	-	-	SHV-1?	-	S	R	R	S	S	S	S	ND	ND	S	S	S	S	S	S	S	S	S	S	ND	S	ND	S	S	R	S	ND	R	I	S	S	S	04/07/2017	HUMAN	NA	NA	hospital	hospital_1	mammal	human	human	human hospital	inpatient	rectal_swab	NA
SPARK_2700_C1	Klebsiella pneumoniae	K.pne	K.pne SPEC	K.pne_SC273_ST2715	SC273	ST2715	SCAI	dog	other mammals	0	0	1	0	-	0	-	0	-	0	-	0	-	-	wzi130	KL58	?+	Low	99.61%	NA	O5	*	High	94.22%	NA	ST2715	-	-	-	-	-	-	-	-	-	-	-	-	-	-	-	-	-	-	-	-	-	-	-	-	-	-	-	-	SHV-26*	S	S	R	S	S	S	S	NA	ND	S	S	S	S	S	S	S	S	S	S	ND	S	ND	S	S	S	S	ND	S	I	S	S	S	31/07/2018	ANIMAL	NA	Pavia_province_4	domesticated_animal	veterinary_clinic_1	mammal	dog	dog	companion animal	NA	rectal_swab	dog
SPARK_2701_C1	Klebsiella variicola subsp. variicola	K.var	K.pne SPEC	K.var_SC4_ST2594-1LV	SC4	ST360	SCAI	cat	other mammals	0	0	0	0	-	0	-	0	-	0	-	0	-	-	wzi32	KL31	*	High	90.51%	NA	O3/O3a	+	Low	99.22%	NA	ST360	-	-	-	-	-	-	-	-	-	-	-	-	-	-	-	-	-	-	-	-	-	-	-	LEN-13^	-	-	-	-	-	S	S	R	S	S	S	S	NA	ND	S	S	S	S	S	S	S	S	S	S	ND	S	ND	S	S	S	S	ND	S	S	S	S	S	25/07/2018	ANIMAL	NA	Pavia_province_4	domesticated_animal	veterinary_clinic_1	mammal	cat	cat	companion animal	NA	rectal_swab	cat
SPARK_2702_C1	Klebsiella variicola subsp. variicola	K.var	K.pne SPEC	K.var_SC4_ST2594-1LV	SC4	ST360	SCAI	cat	other mammals	0	0	0	0	-	0	-	0	-	0	-	0	-	-	wzi32	KL31	*	High	90.51%	NA	O3/O3a	none	Very high	99.17%	NA	ST360	-	-	-	-	-	-	-	-	-	-	-	-	-	-	-	-	-	-	-	-	-	-	-	LEN-13^	-	-	-	-	-	S	S	R	S	S	S	S	NA	ND	S	S	S	S	S	S	S	S	S	S	ND	S	ND	S	S	S	S	ND	S	S	S	S	S	30/07/2018	ANIMAL	NA	Pavia_province_4	domesticated_animal	veterinary_clinic_1	mammal	cat	cat	companion animal	NA	rectal_swab	cat
SPARK_2702_C2	Klebsiella aerogenes	K.aer	K.aer SPEC	K.aer_SC10_NA	SC10	NA	SCAI	cat	other mammals	0	0	0	1	-	0	-	0	-	0	-	0	-	-	-	KL68	?-+*	None	78.51%	KL68_02_cpsACP,KL68_09_wclV,KL68_10_wckX,KL68_11_wckW,KL68_16_wcuC	O5	*	High	93.64%	NA	NA	-	-	-	-	-	-	-	-	-	-	-	-	-	-	-	-	-	-	-	-	-	-	-	AmpC	-	-	-	-	-	S	R	R	S	R	S	R	NA	R	S	S	R	S	S	S	S	S	S	S	ND	S	ND	S	S	S	S	ND	S	S	S	S	S	30/07/2018	ANIMAL	NA	Pavia_province_4	domesticated_animal	veterinary_clinic_1	mammal	cat	cat	companion animal	NA	rectal_swab	cat
SPARK_2703_C1	Klebsiella pneumoniae	K.pne	K.pne SPEC	K.pne_SC83_ST629	SC83	ST629	SCAI	water - environment	water	0	0	1	0	-	0	-	0	-	0	-	0	-	-	wzi368	KL134	none	Very high	99.99%	NA	O3/O3a	none	Very high	98.66%	NA	ST629	-	-	-	-	-	-	-	-	-	-	-	-	-	-	-	-	-	-	-	-	-	-	-	-	-	-	-	SHV-11^	-	S	S	R	S	S	S	S	NA	ND	S	S	S	S	S	S	S	S	S	S	ND	S	ND	S	S	S	S	ND	S	S	S	S	S	05/08/2018	ENVIRONMENTAL	water	Pavia_province_4	Pavia_province	farm_15	water	NA	water	water	NA	water	puddle
SPARK_2704_C1	Klebsiella variicola subsp. variicola	K.var	K.pne SPEC	K.var_SC4_ST2594-1LV	SC4	ST2594	SCAI	water - environment	water	0	0	0	0	-	0	-	0	-	0	-	0	-	-	-	KL130	?+	Low	98.57%	NA	O5	none	Very high	99.57%	NA	ST2594	-	-	-	-	-	-	-	-	-	-	-	-	-	-	-	-	-	-	-	-	-	-	-	LEN-13^	-	-	-	-	-	S	S	R	S	S	S	S	NA	ND	S	S	S	S	S	S	S	S	S	S	ND	S	ND	S	S	S	S	ND	S	S	S	S	S	05/08/2018	ENVIRONMENTAL	water	Pavia_province_143	Pavia_province	Pavia_province_143	water	NA	water	water	NA	water	irrigation_ditch
SPARK_2705_C1	Klebsiella ornithinolytica	K.orn	K.orn SPEC	K.orn_SC5_NA	SC5	NA	SCAI	water - environment	water	1	0	0	1	ybt unknown	0	-	0	-	0	-	0	-	-	-	KL101	-+*	None	73.01%	KL101_02_cpsACP,KL101_05_wzb,KL101_06_wzc,KL101_08_wcaA,KL101_09_wcuP,KL101_10_wcuR,KL101_11,KL101_12_wzy,KL101_13_wcqP,KL101_14_wzx,KL101_15_wcuN,KL101_17_rmlB,KL101_18_rmlA,KL101_19_rmlD,KL101_20_rmlC	O2v1	-+*	None	72.69%	O1/O2v1_03_wbbM,O1/O2v1_05_wbbN,O1/O2v1_06_wbbO,O1/O2v1_07_kfoC	NA	-	-	-	-	-	-	-	-	-	-	-	-	-	-	-	-	-	-	-	-	-	-	-	ORN1a	-	-	-	-	-	S	S	R	S	S	S	S	NA	ND	S	S	S	S	S	S	S	S	S	S	ND	S	ND	S	S	S	S	ND	S	S	S	S	S	05/08/2018	ENVIRONMENTAL	water	Pavia_province_77	Pavia_province	Pavia_province_77	water	NA	water	water	NA	water	irrigation_ditch
SPARK_2705_C2	Klebsiella aerogenes	K.aer	K.aer SPEC	K.aer_SC59_NA	SC59	NA	SCAI	water - environment	water	0	0	0	1	-	0	-	0	-	0	-	0	-	-	-	KL17	-*	None	75.10%	KL17_02_cpsACP,KL17_05_wzb,KL17_06_wzc,KL17_07_wzy,KL17_08_wctR,KL17_09_wctS,KL17_10_wctT,KL17_11_wctU,KL17_12_wcaJ,KL17_13_wcmZ,KL17_14_wzx	OL103	*	High	91.45%	NA	NA	-	-	-	-	-	-	-	-	-	-	-	-	-	-	-	-	-	-	-	-	-	-	-	AmpC*	-	-	-	-	-	S	R	R	S	R	S	R	NA	R	S	S	R	S	S	S	S	S	S	S	ND	S	ND	S	S	S	S	ND	S	S	S	S	S	05/08/2018	ENVIRONMENTAL	water	Pavia_province_77	Pavia_province	Pavia_province_77	water	NA	water	water	NA	water	irrigation_ditch
SPARK_2706_C1	Klebsiella variicola subsp. variicola	K.var	K.pne SPEC	K.var_SC3_ST208	SC3	ST363	SCAI	water - environment	water	0	0	0	0	-	0	-	0	-	0	-	0	-	-	wzi53	KL53	none	Very high	99.98%	NA	O5	none	Very high	99.55%	NA	ST363	-	-	-	-	-	-	-	-	-	-	-	-	-	-	-	-	-	-	-	-	-	-	-	LEN-13^	-	-	-	-	-	S	S	R	S	S	S	S	NA	ND	S	S	S	S	S	S	S	S	S	S	ND	S	ND	S	S	S	S	ND	S	S	S	S	S	05/08/2018	ENVIRONMENTAL	water	Pavia_province_77	Pavia_province	Pavia_province_77	water	NA	water	water	NA	water	irrigation_ditch
SPARK_2707_C1	Klebsiella ornithinolytica	K.orn	K.orn SPEC	K.orn_SC125_NA	SC125	NA	SCAI	water - environment	water	1	0	0	1	ybt unknown	0	-	0	-	0	-	0	-	-	wzi144	KL32	+	Good	100.00%	NA	O2v1	-+*	None	72.61%	O1/O2v1_03_wbbM,O1/O2v1_05_wbbN,O1/O2v1_06_wbbO,O1/O2v1_07_kfoC	NA	-	-	-	-	-	-	-	-	-	-	-	-	-	-	-	-	-	-	-	-	-	-	-	ORN1a*	-	-	-	-	-	S	S	R	S	S	S	S	NA	ND	S	S	S	S	S	S	S	S	I	S	ND	S	ND	S	S	I	S	ND	S	S	S	S	S	05/08/2018	ENVIRONMENTAL	water	Pavia_province_135	Pavia_province	Pavia_province_135	water	NA	water	water	NA	water	irrigation_ditch
SPARK_2708_C1	Klebsiella planticola	K.pla	K.orn SPEC	K.pla_SC7_NA	SC7	NA	SCAI	water - environment	water	0	0	0	1	-	0	-	0	-	0	-	0	-	-	-	KL148	-+*	None	76.19%	KL148_02_cpsACP,KL148_09_wcuP,KL148_10,KL148_11,KL148_12_wbaZ,KL148_13_wzx,KL148_15_rmlB,KL148_16_rmlA,KL148_17_rmlD,KL148_18_rmlC	O2v1	-+*	None	72.63%	O1/O2v1_03_wbbM,O1/O2v1_05_wbbN,O1/O2v1_06_wbbO,O1/O2v1_07_kfoC	NA	-	-	-	-	-	-	-	-	-	-	-	-	-	-	-	-	-	-	-	-	-	-	-	PLA1a*	-	-	-	-	-	S	S	R	S	S	S	S	NA	ND	S	S	S	S	S	S	S	S	S	S	ND	S	ND	S	S	I	S	ND	S	S	S	S	S	05/08/2018	ENVIRONMENTAL	water	Pavia_province_74	Pavia_province	Pavia_province_74	water	NA	water	water	NA	water	irrigation_ditch
SPARK_2708_C2	Klebsiella oxytoca	K.oxy	K.oxy SPEC	K.oxy_SC9_NA	SC9	NA	SCAI	water - environment	water	0	0	0	1	-	0	-	0	-	0	-	0	-	-	-	KL26	?-+*	None	84.25%	KL26_09_wcuC,KL26_10_wcuD,KL26_13_wcuU,KL26_15_wctD,KL26_17_wcuL	OL104	none	Very high	98.97%	NA	NA	-	-	-	-	-	-	-	-	-	-	-	-	-	-	-	-	-	-	-	-	-	-	-	OXY2-10*	-	-	-	-	-	S	S	R	S	S	S	S	NA	ND	S	S	S	S	S	S	S	S	S	S	ND	S	ND	S	S	S	S	ND	S	S	S	S	S	05/08/2018	ENVIRONMENTAL	water	Pavia_province_74	Pavia_province	Pavia_province_74	water	NA	water	water	NA	water	irrigation_ditch
SPARK_2708_C3	Klebsiella variicola subsp. variicola	K.var	K.pne SPEC	K.var_SC90_ST1050-1LV	SC90	ST1050-1LV	SCAI	water - environment	water	0	0	0	0	-	0	-	0	-	0	-	0	-	-	wzi49	KL49	+	Low	99.72%	NA	O3/O3a	?	Good	99.26%	NA	ST1050-1LV	-	-	-	-	-	-	-	-	-	-	-	-	-	-	-	-	-	-	-	-	-	-	-	LEN-13^	-	-	-	-	-	S	S	R	S	S	S	S	NA	ND	S	S	S	S	S	S	S	S	S	S	ND	S	ND	S	S	S	S	ND	S	S	S	S	S	05/08/2018	ENVIRONMENTAL	water	Pavia_province_74	Pavia_province	Pavia_province_74	water	NA	water	water	NA	water	irrigation_ditch
SPARK_2709_C1	Klebsiella pneumoniae	K.pne	K.pne SPEC	K.pne_SC274_ST25-1LV	SC274	ST25-1LV	SCAI	soil	plant	0	0	1	0	-	0	-	0	-	0	-	0	-	-	wzi433	KL35	-	High	98.93%	KL35_16_wclK	O1/O2v1	none	Very high	98.06%	NA	ST25-1LV	-	-	-	-	-	-	-	-	-	-	-	-	-	-	-	-	-	-	-	-	-	-	-	-	-	-	-	-	SHV-26*	S	S	R	S	S	S	S	NA	ND	S	S	S	S	S	S	R	S	S	S	ND	S	ND	S	S	S	S	ND	S	S	S	S	S	05/08/2018	ENVIRONMENTAL	bulk_soil	Pavia_province_127	Pavia_province	Pavia_province_127	soil	NA	bulk_soil	soil	NA	bulk_soil	bulk_soil
SPARK_2709_C2	Klebsiella aerogenes	K.aer	K.aer SPEC	K.aer_SC60_NA	SC60	NA	SCAI	soil	plant	0	0	0	1	-	0	-	0	-	0	-	0	-	-	-	KL107	-+*	None	75.64%	KL107_02_cpsACP,KL107_05_wzb,KL107_06_wzc,KL107_07_wbaP,KL107_08,KL107_09,KL107_10	OL101	+*	None	85.36%	NA	NA	-	-	-	-	-	-	-	-	-	-	-	-	-	-	-	-	-	-	-	-	-	-	-	AmpC*	-	-	-	-	-	S	R	R	S	R	S	S	NA	R	S	S	S	S	S	S	S	S	ND	S	ND	S	ND	S	S	S	S	ND	S	S	S	S	S	05/08/2018	ENVIRONMENTAL	bulk_soil	Pavia_province_127	Pavia_province	Pavia_province_127	soil	NA	bulk_soil	soil	NA	bulk_soil	bulk_soil
SPARK_270_C1	Klebsiella oxytoca	K.oxy	K.oxy SPEC	K.oxy_SC17_NA	SC17	NA	diagnostic	human - hospital disease	human	0	0	0	1	-	0	-	0	-	0	-	0	-	-	-	KL29	+*	Good	93.32%	NA	O5	+*	Low	81.63%	NA	NA	-	-	-	-	-	-	-	-	-	-	-	-	-	-	-	-	-	-	-	-	-	-	-	OXY2-8*	-	-	-	-	-	S	S	R	ND	ND	S	ND	S	ND	S	ND	S	S	S	S	S	S	S	S	ND	S	ND	ND	ND	I	S	ND	ND	S	S	ND	S	31/08/2017	HUMAN	NA	NA	hospital	hospital_1	mammal	human	human	human hospital	inpatient	intraoperative_swab	NA
SPARK_2710_C1	Klebsiella quasipneumoniae subsp. quasipneumoniae	K.qpq	K.pne SPEC	K.qpq_SC27_ST3865-2LV	SC27	ST3865-2LV	SCAI	water - environment	water	0	0	1	0	-	0	-	0	-	0	-	0	-	-	-	KL6	*	Very high	95.14%	NA	O5	none	High	94.68%	NA	ST3865-2LV	-	-	-	-	-	-	-	-	-	-	-	-	-	-	-	-	-	-	-	-	-	-	-	-	-	-	-	OKP-A-13*?	-	S	S	R	S	S	S	S	NA	ND	S	S	S	S	S	S	S	S	S	S	ND	S	ND	S	S	S	S	ND	S	S	S	S	S	06/08/2018	ENVIRONMENTAL	water	Pavia_province_121	Pavia_province	Pavia_province_121	water	NA	water	water	NA	water	irrigation_ditch
SPARK_2711_C1	Klebsiella pneumoniae	K.pne	K.pne SPEC	K.pne_SC275_ST1574	SC275	ST1574	SCAI	water - environment	water	0	0	1	0	-	0	-	0	-	0	-	0	-	-	wzi24	KL54	none	Very high	99.54%	NA	O2v2	none	Very high	98.60%	NA	ST1574	-	-	-	-	-	-	-	-	-	-	-	-	-	-	-	-	-	-	-	-	-	-	-	-	-	-	-	SHV-11^	-	S	S	R	S	S	S	S	NA	ND	S	S	S	S	S	S	S	S	S	S	ND	S	ND	S	S	S	S	ND	S	S	S	S	S	06/08/2018	ENVIRONMENTAL	water	Pavia_province_78	Pavia_province	Pavia_province_78	water	NA	water	water	NA	water	irrigation_ditch
SPARK_2712_C1	Klebsiella quasipneumoniae subsp. quasipneumoniae	K.qpq	K.pne SPEC	K.qpq_SC13_ST2067-1LV	SC13	ST2067-1LV	SCAI	water - environment	water	0	0	1	0	-	0	-	0	-	0	-	0	-	-	-	KL6	*	Very high	95.16%	NA	O3/O3a	none	Very high	96.01%	NA	ST2067-1LV	-	-	-	-	-	-	-	-	-	-	-	-	-	-	-	-	-	-	-	-	-	-	-	-	-	-	-	OKP-A-3*	-	S	S	R	S	S	S	S	NA	ND	S	S	S	S	S	S	S	S	S	S	ND	S	ND	S	S	R	S	ND	I	S	S	S	S	06/08/2018	ENVIRONMENTAL	water	Pavia_province_82	Pavia_province	Pavia_province_82	water	NA	water	water	NA	water	irrigation_ditch
SPARK_2713_C1	Klebsiella variicola subsp. variicola	K.var	K.pne SPEC	K.var_SC2_ST355	SC2	ST355	SCAI	dog	other mammals	0	0	0	0	-	0	-	0	-	0	-	0	-	-	wzi388	KL63	none	Very high	95.97%	NA	O5	+	Good	99.51%	NA	ST355	-	-	-	-	-	-	-	-	-	-	-	-	-	-	-	-	-	-	-	-	-	-	-	LEN-25^	-	-	-	-	-	S	S	S	S	S	S	S	NA	ND	S	S	S	S	S	S	S	S	S	S	ND	S	ND	S	S	S	S	ND	S	S	S	S	S	06/08/2018	ANIMAL	NA	Pavia_province_82	domesticated_animal	Pavia_province_82	mammal	dog	dog	companion animal	NA	feces	dog
SPARK_2714_C1	Klebsiella quasipneumoniae subsp. quasipneumoniae	K.qpq	K.pne SPEC	K.qpq_SC6_ST2421-1LV	SC6	ST2421-1LV	SCAI	water - environment	water	0	0	1	0	-	0	-	0	-	0	-	0	-	-	-	KL13	*	High	94.56%	NA	O3/O3a	none	Very high	96.02%	NA	ST2421-1LV	-	-	-	-	-	-	-	-	-	-	-	-	-	-	-	-	-	-	-	-	-	-	-	-	-	-	-	OKP-A-3*	-	S	S	R	S	S	S	S	NA	ND	S	S	S	S	S	S	S	S	S	S	ND	S	ND	S	S	R	S	ND	S	S	S	S	S	06/08/2018	ENVIRONMENTAL	water	Pavia_province_91	Pavia_province	Pavia_province_91	water	NA	water	water	NA	water	irrigation_ditch
SPARK_2715_C1	Klebsiella aerogenes	K.aer	K.aer SPEC	K.aer_SC11_NA	SC11	NA	SCAI	water - environment	water	0	0	0	1	-	0	-	0	-	0	-	0	-	-	-	KL65	?-+*	None	72.77%	KL65_02_cpsACP,KL65_07_wzy,KL65_08_wcuC,KL65_09_wcuE,KL65_10_wcuO,KL65_11_wbaZ,KL65_13_wzx,KL65_14_wcuN,KL65_15_wcuS,KL65_16_rmlA,KL65_17_rmlC,KL65_18_rmlD	OL102	-*	None	82.05%	OL102_05_wbbL,OL102_06_rhamnan,OL102_07_wzm,OL102_08_wzt	NA	-	-	-	-	-	-	-	-	-	-	-	-	-	-	-	-	-	-	-	-	-	-	-	AmpC*	-	-	-	-	-	S	R	R	S	R	S	R	NA	R	S	S	R	S	S	S	S	S	S	S	ND	S	ND	S	S	S	S	ND	S	S	S	S	S	06/08/2018	ENVIRONMENTAL	water	Pavia_province_34	Pavia_province	Pavia_province_34	water	NA	water	water	NA	water	rice_field
SPARK_2716_C1	Klebsiella pneumoniae	K.pne	K.pne SPEC	K.pne_SC6_ST37	SC6	ST37	SCAI	water - environment	water	0	0	1	0	-	0	-	0	-	0	-	0	-	-	wzi14	KL14	?-+	Good	99.89%	KL14_19_manC	O3b	?-	Good	99.26%	O3b_01_manC	ST37	-	-	-	-	-	-	-	-	-	-	-	-	-	-	-	-	-	-	-	-	-	-	-	-	-	-	-	SHV-11^	-	S	S	R	S	S	S	S	NA	ND	S	S	S	S	S	S	S	S	S	S	ND	S	ND	S	S	S	S	ND	S	S	S	S	S	06/08/2018	ENVIRONMENTAL	water	Pavia_province_36	Pavia_province	Pavia_province_36	water	NA	water	water	NA	water	puddle_in_a_wood
SPARK_2718_C1	Klebsiella variicola subsp. variicola	K.var	K.pne SPEC	K.var_SC31_ST3529	SC31	ST3529	SCAI	water - environment	water	0	0	0	0	-	0	-	0	-	0	-	0	-	-	-	KL1	?+*	Low	90.64%	NA	O3/O3a	none	Very high	99.40%	NA	ST3529	-	-	-	-	-	-	-	-	-	-	-	-	-	-	-	-	-	-	-	-	-	-	-	LEN-16^	-	-	-	-	-	S	S	S	S	S	S	S	NA	ND	S	S	S	S	S	S	S	S	S	S	ND	S	ND	S	S	S	S	ND	S	S	S	S	S	06/08/2018	ENVIRONMENTAL	water	Pavia_province_30	Pavia_province	Pavia_province_30	water	NA	water	water	NA	water	residual_water_in_a_fountain
SPARK_2719_C1	Klebsiella quasipneumoniae subsp. quasipneumoniae	K.qpq	K.pne SPEC	K.qpq_SC28_ST4011-3LV	SC28	ST4011-3LV	SCAI	water - environment	water	0	0	1	0	-	0	-	0	-	0	-	0	-	-	-	KL1	*	High	94.94%	NA	O3/O3a	none	Very high	95.99%	NA	ST4011-3LV	-	-	-	-	-	-	-	-	-	-	-	-	-	-	-	-	-	-	-	-	-	-	-	-	-	-	-	OKP-A-4*	-	S	S	R	S	S	S	S	NA	ND	S	S	S	S	S	S	S	S	S	S	ND	S	ND	S	S	R	S	ND	S	S	S	S	S	06/08/2018	ENVIRONMENTAL	water	Pavia_province_45	Pavia_province	Pavia_province_45	water	NA	water	water	NA	water	ditch
SPARK_271_C1	Klebsiella pneumoniae	K.pne	K.pne SPEC	K.pne_SC146_ST3712-1LV	SC146	ST3712-1LV	diagnostic	human - hospital disease	human	1	0	0	0	ybt 14; ICEKp5	147-2LV	-	0	-	0	-	0	-	-	-	KL16	none	Very high	99.39%	NA	O1v1	none	Very high	98.34%	NA	ST3712-1LV	-	-	-	-	-	-	-	-	-	-	-	-	-	-	-	-	-	-	-	-	-	-	-	SHV-187*	-	-	-	-	-	S	S	R	ND	ND	S	ND	S	ND	S	ND	S	S	S	S	S	S	S	S	ND	S	ND	ND	ND	S	S	ND	ND	I	S	ND	S	03/09/2017	HUMAN	NA	NA	hospital	hospital_1	mammal	human	human	human hospital	inpatient	blood	NA
SPARK_2720_C1	Klebsiella ornithinolytica	K.orn	K.orn SPEC	K.orn_SC126_NA	SC126	NA	SCAI	water - environment	water	1	0	0	1	ybt unknown	0	-	0	-	0	-	0	-	-	-	KL9	-+*	None	75.80%	KL9_02_cpsACP,KL9_05_wzb,KL9_06_wzc,KL9_07_wbaP,KL9_08,KL9_09,KL9_10,KL9_11,KL9_12,KL9_13_wzx	O2v1	-+*	None	72.59%	O1/O2v1_03_wbbM,O1/O2v1_05_wbbN,O1/O2v1_06_wbbO,O1/O2v1_07_kfoC	NA	-	-	-	-	-	-	-	-	-	-	-	-	-	-	-	-	-	-	-	-	-	-	-	ORN1a*	-	-	-	-	-	S	S	R	S	S	S	S	NA	ND	S	S	S	S	S	S	S	S	S	S	ND	S	ND	S	S	S	S	ND	S	S	S	S	S	06/08/2018	ENVIRONMENTAL	water	Pavia_province_145	Pavia_province	Pavia_province_145	water	NA	water	water	NA	water	rice_field
SPARK_2721_C1	Klebsiella quasipneumoniae subsp. quasipneumoniae	K.qpq	K.pne SPEC	K.qpq_SC29_ST4011-4LV	SC29	ST4011-4LV	SCAI	water - environment	water	0	0	1	0	-	0	-	0	-	0	-	0	-	-	-	KL13	?*	Good	94.84%	NA	O5	?	Good	94.70%	NA	ST4011-4LV	-	-	-	-	-	-	-	-	-	-	-	-	-	-	-	-	-	-	-	-	-	-	-	-	-	-	-	OKP-A-4*	-	S	S	R	S	S	S	S	NA	ND	S	S	S	S	S	S	S	S	S	S	ND	S	ND	S	S	I	S	ND	S	S	S	S	S	06/08/2018	ENVIRONMENTAL	water	Pavia_province_69	Pavia_province	Pavia_province_69	water	NA	water	water	NA	water	rice_field
SPARK_2722_C1	Klebsiella quasipneumoniae subsp. similipneumoniae	K.qps	K.pne SPEC	K.qps_SC5_ST2673	SC5	ST2673	SCAI	water - environment	water	0	0	1	0	-	0	-	0	-	0	-	0	-	-	-	KL56	?+*	None	96.52%	NA	O12	none	Very high	98.83%	NA	ST2673	-	-	-	-	-	-	-	-	-	-	-	-	-	-	-	-	-	-	-	-	-	-	-	-	-	-	-	OKP-B-5*?	-	S	S	R	S	S	S	S	NA	ND	S	S	S	S	S	S	S	S	S	S	ND	S	ND	S	S	S	S	ND	S	S	S	S	S	06/08/2018	ENVIRONMENTAL	water	Pavia_province_69	Pavia_province	Pavia_province_69	water	NA	water	water	NA	water	water_from_the_irrigation_pump_in_the_fields
SPARK_2723_C1	Klebsiella quasipneumoniae subsp. quasipneumoniae	K.qpq	K.pne SPEC	K.qpq_SC30_ST2421-3LV	SC30	ST2421-3LV	SCAI	water - environment	water	0	0	1	0	-	0	-	0	-	0	-	0	-	-	-	KL30	?+*	Good	92.11%	NA	O3/O3a	?	Good	96.22%	NA	ST2421-3LV	-	-	-	-	-	-	-	-	-	-	-	-	-	-	-	-	-	-	-	-	-	-	-	-	-	-	-	OKP-A-2*	-	S	S	R	S	S	S	S	NA	ND	S	S	S	S	S	S	S	S	S	S	ND	S	ND	S	S	I	S	ND	S	S	S	S	S	06/08/2018	ENVIRONMENTAL	water	Pavia_province_69	Pavia_province	Pavia_province_69	water	NA	water	water	NA	water	rice_field
SPARK_2724_C1	Klebsiella pneumoniae	K.pne	K.pne SPEC	K.pne_SC276_ST1198-1LV	SC276	ST1198-1LV	SCAI	water - environment	water	0	0	1	0	-	0	-	0	-	0	-	0	-	-	wzi114	KL111	none	Very high	99.45%	NA	O3b	none	Very high	98.86%	NA	ST1198-1LV	-	-	-	-	-	-	-	-	-	-	-	-	-	-	-	-	-	-	-	-	-	-	-	-	-	-	-	SHV-77^	-	S	S	R	S	S	S	S	NA	ND	S	S	S	S	S	S	S	S	S	S	ND	S	ND	S	S	S	S	ND	S	S	S	S	S	06/08/2018	ENVIRONMENTAL	water	Pavia_province_12	Pavia_province	Pavia_province_12	water	NA	water	water	NA	water	fountain_cementary
SPARK_2725_C1	Klebsiella variicola subsp. variicola	K.var	K.pne SPEC	K.var_SC28_ST209-1LV	SC28	ST209-1LV	SCAI	soil	plant	0	0	0	0	-	0	-	0	-	0	-	0	-	-	-	KL21	+	Good	97.41%	NA	O3/O3a	none	Very high	99.18%	NA	ST209-1LV	-	-	-	-	-	-	-	-	-	-	-	-	-	-	-	-	-	-	-	-	-	-	-	LEN-13^	-	-	-	-	-	S	S	R	S	S	S	S	NA	ND	S	S	S	S	S	S	S	S	S	S	ND	S	ND	S	S	S	S	ND	S	S	S	S	S	06/08/2018	ENVIRONMENTAL	bulk_soil	Pavia_province_139	Pavia_province	Pavia_province_139	soil	NA	bulk_soil	soil	NA	bulk_soil	bulk_soil
SPARK_2726_C1	Klebsiella aerogenes	K.aer	K.aer SPEC	K.aer_SC25_NA	SC25	NA	SCAI	soil	plant	0	0	0	1	-	0	-	0	-	0	-	0	-	-	-	KL68	?-+*	None	78.59%	KL68_02_cpsACP,KL68_09_wclV,KL68_10_wckX,KL68_11_wckW,KL68_16_wcuC	O3/O3a	none	Very high	95.19%	NA	NA	-	-	-	-	-	-	-	-	-	-	-	-	-	-	-	-	-	-	-	-	-	-	-	AmpC*	-	-	-	-	-	S	R	R	S	R	S	S	NA	R	S	S	S	S	S	S	S	S	S	S	ND	S	ND	S	S	S	S	ND	S	S	S	S	S	06/08/2018	ENVIRONMENTAL	bulk_soil	Pavia_province_116	Pavia_province	Pavia_province_116	soil	NA	bulk_soil	soil	NA	bulk_soil	bulk_soil
SPARK_2727_C1	Klebsiella pneumoniae	K.pne	K.pne SPEC	K.pne_SC61_ST603	SC61	ST603	SCAI	soil	plant	0	0	1	0	-	0	-	0	-	0	-	0	-	-	wzi385	KL22	none	Very high	99.26%	NA	O3b	none	Very high	99.21%	NA	ST603	-	-	-	-	-	-	-	-	-	-	-	-	-	-	-	-	-	-	-	-	-	-	-	-	-	-	-	SHV-11^	-	S	S	R	S	S	S	S	NA	ND	S	S	S	S	S	S	S	S	S	S	ND	S	ND	S	S	S	S	ND	S	S	S	S	S	06/08/2018	ENVIRONMENTAL	bulk_soil	Pavia_province_136	Pavia_province	Pavia_province_136	soil	NA	bulk_soil	soil	NA	bulk_soil	ditch
SPARK_2728_C1	Klebsiella grimontii	K.gri	K.oxy SPEC	K.gri_SC11_NA	SC11	NA	SCAI	soil	plant	0	0	0	1	-	0	-	0	-	0	-	0	-	-	-	KL124	?-+*	None	73.02%	KL124_02_cpsACP,KL124_08_wctK,KL124_09_wcuP,KL124_10_wclJ,KL124_11_wzy,KL124_12,KL124_13_wcuA,KL124_14_wcaL,KL124_15_wzx,KL124_17_wclK,KL124_18_rmlB,KL124_20_rmlD,KL124_21_rmlC	O1v1	-+*	Good	72.28%	O1/O2v1_03_wbbM,O1/O2v1_05_wbbN,O1/O2v1_07_kfoC	NA	-	-	-	-	-	-	-	-	-	-	-	-	-	-	-	-	-	-	-	-	-	-	-	OXY6-2*	-	-	-	-	-	S	S	R	S	S	S	S	NA	ND	S	S	S	S	S	S	S	S	S	S	ND	S	ND	S	S	S	S	ND	S	S	S	S	S	06/08/2018	ENVIRONMENTAL	bulk_soil	Pavia_province_47	Pavia_province	Pavia_province_47	soil	NA	bulk_soil	soil	NA	bulk_soil	bulk_soil
SPARK_2729_C1	Klebsiella variicola subsp. variicola	K.var	K.pne SPEC	K.var_SC91_ST360-2LV	SC91	ST360-2LV	SCAI	water - environment	water	0	0	0	0	-	0	-	0	-	0	-	0	-	-	-	KL11	*	High	92.89%	NA	O3/O3a	none	Very high	98.51%	NA	ST360-2LV	-	-	-	-	-	-	-	-	-	-	-	-	-	-	-	-	-	-	-	-	-	-	-	LEN-10^	-	-	-	-	-	S	S	R	S	S	S	S	NA	ND	S	S	S	S	S	S	S	S	S	S	ND	S	ND	S	S	S	S	ND	S	S	S	S	S	06/08/2018	ENVIRONMENTAL	water	Pavia_province_34	Pavia_province	Pavia_province_34	water	NA	water	water	NA	water	water
SPARK_2729_C2	Klebsiella oxytoca	K.oxy	K.oxy SPEC	K.oxy_SC38_NA	SC38	NA	SCAI	water - environment	water	0	0	0	1	-	0	-	0	-	0	-	0	-	-	-	KL68	?+*	Low	85.85%	NA	O5	*	High	81.59%	NA	NA	-	-	-	-	-	-	-	-	-	-	-	-	-	-	-	-	-	-	-	-	-	-	-	OXY2-2*	-	-	-	-	-	S	S	R	S	S	S	S	NA	ND	S	S	S	S	S	S	S	S	S	S	ND	S	ND	S	S	S	S	ND	S	S	S	S	S	06/08/2018	ENVIRONMENTAL	water	Pavia_province_34	Pavia_province	Pavia_province_34	water	NA	water	water	NA	water	water
SPARK_272_C1	Klebsiella pneumoniae	K.pne	K.pne SPEC	K.pne_SC27_ST323	SC27	ST323	diagnostic	human - hospital disease	human	0	0	0	0	-	0	-	0	-	0	-	0	-	-	wzi262	KL21	none	Very high	100.00%	NA	O3b	+	Good	99.16%	NA	ST323	-	-	-	-	-	-	-	-	-	-	-	-	-	-	-	-	-	-	-	-	-	-	-	SHV-187*	-	-	-	-	-	S	S	R	ND	ND	S	ND	S	ND	S	ND	S	S	S	S	S	S	S	S	ND	S	ND	ND	ND	S	S	ND	ND	S	S	ND	S	03/09/2017	HUMAN	NA	NA	hospital	hospital_1	mammal	human	human	human hospital	inpatient	blood	NA
SPARK_2730_C1	Klebsiella aerogenes	K.aer	K.aer SPEC	K.aer_SC26_NA	SC26	NA	SCAI	soil	plant	0	0	0	1	-	0	-	0	-	0	-	0	-	-	-	KL107	?-+*	None	77.41%	KL107_02_cpsACP,KL107_05_wzb,KL107_06_wzc,KL107_07_wbaP,KL107_08,KL107_09,KL107_10	OL102	-*	None	83.00%	OL102_05_wbbL,OL102_06_rhamnan,OL102_07_wzm,OL102_08_wzt	NA	-	-	-	-	-	-	-	-	-	-	-	-	-	-	-	-	-	-	-	-	-	-	-	AmpC*	-	-	-	-	-	S	R	R	S	R	S	R	NA	R	S	S	R	S	S	S	S	S	S	S	ND	S	ND	S	S	S	S	ND	S	S	S	S	S	06/08/2018	ENVIRONMENTAL	bulk_soil	Pavia_province_36	Pavia_province	Pavia_province_36	soil	NA	bulk_soil	soil	NA	bulk_soil	bulk_soil
SPARK_2731_C1	Klebsiella quasipneumoniae subsp. quasipneumoniae	K.qpq	K.pne SPEC	K.qpq_SC31_ST696-4LV	SC31	ST696-4LV	SCAI	water - environment	water	0	0	1	0	-	0	-	0	-	0	-	0	-	-	-	KL7	?*	Good	95.00%	NA	O3/O3a	none	Very high	96.11%	NA	ST696-4LV	-	-	-	-	-	-	-	-	-	-	-	-	-	-	-	-	-	-	-	-	-	-	-	-	-	-	-	OKP-A-3*	-	S	S	R	S	S	S	S	NA	ND	S	S	S	S	S	S	S	S	S	S	ND	S	ND	S	S	R	S	ND	S	S	S	S	S	06/08/2018	ENVIRONMENTAL	water	Pavia_province_34	Pavia_province	Pavia_province_34	water	NA	water	water	NA	water	water
SPARK_2731_C2	Klebsiella variicola subsp. variicola	K.var	K.pne SPEC	K.var_SC34_ST1244-2LV	SC34	ST1244-2LV	SCAI	water - environment	water	0	0	0	0	-	0	-	0	-	0	-	0	-	-	wzi352	KL113	none	Very high	99.30%	NA	O5	+	Low	99.51%	NA	ST1244-2LV	-	-	-	-	-	-	-	-	-	-	-	-	-	-	-	-	-	-	-	-	-	-	-	LEN-16^	-	-	-	-	-	S	S	R	S	S	S	S	NA	ND	S	S	S	S	S	S	S	S	S	S	ND	S	ND	S	S	S	S	ND	S	S	S	S	S	06/08/2018	ENVIRONMENTAL	water	Pavia_province_34	Pavia_province	Pavia_province_34	water	NA	water	water	NA	water	water
SPARK_2732_C1	Klebsiella variicola subsp. variicola	K.var	K.pne SPEC	K.var_SC2_ST355	SC2	ST355	SCAI	water - environment	water	0	0	0	0	-	0	-	0	-	0	-	0	-	-	wzi388	KL63	none	Very high	95.97%	NA	O5	+	Good	99.51%	NA	ST355	-	-	-	-	-	-	-	-	-	-	-	-	-	-	-	-	-	-	-	-	-	-	-	LEN-25^	-	-	-	-	-	S	S	S	S	S	S	S	NA	ND	S	S	S	S	S	S	S	S	S	S	ND	S	ND	S	S	S	S	ND	S	S	S	S	S	06/08/2018	ENVIRONMENTAL	water	Pavia_province_69	Pavia_province	Pavia_province_69	water	NA	water	water	NA	water	ditch
SPARK_2733_C1	Klebsiella aerogenes	K.aer	K.aer SPEC	K.aer_SC61_NA	SC61	NA	SCAI	soil	plant	0	0	0	1	-	0	-	0	-	0	-	0	-	-	-	KL107	?-+*	None	73.49%	KL107_02_cpsACP,KL107_05_wzb,KL107_06_wzc,KL107_07_wbaP,KL107_08,KL107_09,KL107_10,KL107_12,KL107_13,KL107_14,KL107_15	O2v1	?-*	None	70.61%	O1/O2v1_02_wzt,O1/O2v1_03_wbbM,O1/O2v1_04_glf,O1/O2v1_05_wbbN,O1/O2v1_06_wbbO,O1/O2v1_07_kfoC	NA	-	-	-	-	-	-	-	-	-	-	-	-	-	-	-	-	-	-	-	-	-	-	-	AmpC*	-	-	-	-	-	S	R	R	S	R	S	S	NA	R	S	S	S	S	S	S	S	S	S	S	ND	S	ND	S	S	S	S	ND	S	S	S	S	S	05/08/2018	ENVIRONMENTAL	bulk_soil	Pavia_province_151	Pavia_province	Pavia_province_151	soil	NA	bulk_soil	soil	NA	bulk_soil	bulk_soil
SPARK_2734_C1	Klebsiella quasipneumoniae subsp. quasipneumoniae	K.qpq	K.pne SPEC	K.qpq_SC6_ST2421-1LV	SC6	ST2421-1LV	SCAI	water - environment	water	0	0	1	0	-	0	-	0	-	0	-	0	-	-	-	KL13	*	High	94.60%	NA	O3/O3a	none	Very high	95.92%	NA	ST2421-1LV	-	-	-	-	-	-	-	-	-	-	-	-	-	-	-	-	-	-	-	-	-	-	-	-	-	-	-	OKP-A-3*	-	S	R	R	S	S	S	S	NA	ND	S	S	S	S	S	S	S	S	S	S	ND	S	ND	S	S	R	S	ND	S	S	S	S	S	06/08/2018	ENVIRONMENTAL	water	Pavia_province_91	Pavia_province	Pavia_province_91	water	NA	water	water	NA	water	irrigation_ditch
SPARK_2735_C1	Klebsiella aerogenes	K.aer	K.aer SPEC	K.aer_SC62_NA	SC62	NA	SCAI	water - environment	water	0	0	0	1	-	0	-	0	-	0	-	0	-	-	-	KL42	-+*	None	73.86%	KL42_02_cpsACP,KL42_08_wcuO,KL42_09_wzy,KL42_10_wcpV,KL42_11_wcpW,KL42_12_wcpX,KL42_13_manC1,KL42_14_algC,KL42_15_wckG,KL42_16_wckH,KL42_17_wzx,KL42_18_glf	O2v1	-*	None	72.03%	O1/O2v1_03_wbbM,O1/O2v1_05_wbbN,O1/O2v1_06_wbbO,O1/O2v1_07_kfoC	NA	-	-	-	-	-	-	-	-	-	-	-	-	-	-	-	-	-	-	-	-	-	-	-	AmpC*	-	-	-	-	-	S	R	R	S	R	S	S	NA	R	S	S	S	S	S	S	S	S	S	S	ND	S	ND	S	S	S	S	ND	S	S	S	S	S	06/08/2018	ENVIRONMENTAL	water	Pavia_province_36	Pavia_province	Pavia_province_36	water	NA	water	water	NA	water	fountain
SPARK_2736_C1	Klebsiella pneumoniae	K.pne	K.pne SPEC	K.pne_SC277_ST1818	SC277	ST1818	SCAI	dog	other mammals	0	0	1	0	-	0	-	0	-	0	-	0	-	-	wzi193	KL125	*	High	90.30%	NA	O3b	none	Very high	99.40%	NA	ST1818	-	-	-	-	-	-	-	-	-	-	-	-	-	-	-	-	-	-	-	-	-	-	-	-	-	-	-	SHV-11^	-	S	S	R	S	S	S	S	NA	ND	S	S	S	S	S	S	S	S	S	S	ND	S	ND	S	S	S	S	ND	S	S	S	S	S	06/08/2018	ANIMAL	NA	Pavia_province_137	domesticated_animal	Pavia_province_137	mammal	dog	dog	companion animal	NA	feces	dog
SPARK_273_C1	Klebsiella pneumoniae	K.pne	K.pne SPEC	K.pne_SC1_ST307	SC1	ST307-1LV	diagnostic	human - hospital disease	human	0	1	6	7	-	0	-	0	-	0	-	0	-	-	wzi173	KL102	none	Very high	99.27%	NA	O2v2	none	Very high	98.45%	NA	ST307-1LV	-	-	-	-	-	-	-	-	-	StrA^;StrB	-	-	GyrA-83I;ParC-80I;QnrB1?	-	-	-	-	-	SulII	TetA	-	DfrA14	-	SHV-28^	-	CTX-M-15	-	-	-	ND	S	R	ND	R	R	R	R	ND	R	ND	R	ND	ND	S	R	S	S	ND	ND	S	ND	S	ND	ND	S	ND	ND	I	S	R	R	30/08/2017	HUMAN	NA	NA	hospital	hospital_1	mammal	human	human	human hospital	outpatient	urine	NA
SPARK_2745_C1	Klebsiella variicola subsp. variicola	K.var	K.pne SPEC	K.var_SC9_ST3924	SC9	ST3924	SCAI	surface - environment	surface	0	0	0	0	-	0	-	0	-	0	-	0	-	-	wzi413	KL61	?-+	Good	99.73%	KL61_18_manB	O3/O3a	?-	Good	99.18%	O3/O3a_02_manB	ST3924	-	-	-	-	-	-	-	-	-	-	-	-	-	-	-	-	-	-	-	-	-	-	-	LEN-16^	-	-	-	-	-	S	S	R	S	S	S	S	NA	ND	S	S	S	S	S	S	S	S	S	S	ND	S	ND	S	S	S	S	ND	S	S	S	S	S	06/08/2018	ENVIRONMENTAL	surface	Pavia_province_36	Pavia_province	Pavia_province_36	environment	NA	surface	environment	NA	swab	slide
SPARK_2745_C2	Klebsiella pneumoniae	K.pne	K.pne SPEC	K.pne_SC55_ST290	SC55	ST290	SCAI	surface - environment	surface	1	0	1	0	ybt 14; ICEKp5	145-2LV	-	0	-	0	-	0	-	-	wzi21	KL21	*	Very high	98.57%	NA	O1v1	none	Very high	98.11%	NA	ST290	-	-	-	-	-	-	-	-	-	-	-	-	-	-	-	-	-	-	-	-	-	-	-	-	-	-	-	-	SHV-26*	S	S	R	S	S	S	S	NA	ND	S	S	S	S	S	S	R	S	S	S	ND	S	ND	R	S	S	S	ND	S	S	S	S	S	06/08/2018	ENVIRONMENTAL	surface	Pavia_province_36	Pavia_province	Pavia_province_36	environment	NA	surface	environment	NA	swab	slide
SPARK_2746_C1	Klebsiella oxytoca	K.oxy	K.oxy SPEC	K.oxy_SC4_NA	SC4	NA	SCAI	surface - environment	surface	0	0	0	1	-	0	-	0	-	0	-	0	-	-	wzi531	KL74	+	Good	99.40%	NA	OL104	?	Good	99.02%	NA	NA	-	-	-	-	-	-	-	-	-	-	-	-	-	-	-	-	-	-	-	-	-	-	-	OXY2-1	-	-	-	-	-	S	S	R	S	S	S	S	NA	ND	S	S	S	S	S	S	S	S	S	S	ND	S	ND	S	S	S	S	ND	S	S	S	S	S	06/08/2018	ENVIRONMENTAL	surface	Pavia_province_36	Pavia_province	Pavia_province_36	environment	NA	surface	environment	NA	swab	glass_bin
SPARK_2747_C1	Klebsiella oxytoca	K.oxy	K.oxy SPEC	K.oxy_SC4_NA	SC4	NA	SCAI	surface - environment	surface	0	0	0	1	-	0	-	0	-	0	-	0	-	-	wzi531	KL74	?+	Good	99.33%	NA	OL104	?	Good	99.14%	NA	NA	-	-	-	-	-	-	-	-	-	-	-	-	-	-	-	-	-	-	-	-	-	-	-	OXY2-1	-	-	-	-	-	S	S	R	S	S	S	S	NA	ND	S	S	S	S	S	S	S	S	S	S	ND	S	ND	S	S	S	S	ND	S	S	S	S	S	06/08/2018	ENVIRONMENTAL	surface	Pavia_province_30	Pavia_province	Pavia_province_30	environment	NA	surface	environment	NA	swab	merry_go_round
SPARK_2747_C3	Klebsiella pneumoniae	K.pne	K.pne SPEC	K.pne_SC55_ST290	SC55	ST290	SCAI	surface - environment	surface	1	0	1	0	ybt 14; ICEKp5	145-2LV	-	0	-	0	-	0	-	-	wzi21	KL21	*	Very high	98.57%	NA	O1v1	none	Very high	98.11%	NA	ST290	-	-	-	-	-	-	-	-	-	-	-	-	-	-	-	-	-	-	-	-	-	-	-	-	-	-	-	-	SHV-26*	S	S	R	S	S	S	S	NA	ND	S	S	S	S	S	S	R	S	S	S	ND	S	ND	R	S	S	S	ND	S	S	S	S	S	06/08/2018	ENVIRONMENTAL	surface	Pavia_province_30	Pavia_province	Pavia_province_30	environment	NA	surface	environment	NA	swab	merry_go_round
SPARK_274_C1	Klebsiella pneumoniae	K.pne	K.pne SPEC	K.pne_SC101_ST116	SC101	ST116	diagnostic	human - hospital disease	human	0	0	0	0	-	0	-	0	-	0	-	0	-	-	wzi316	KL6	none	Very high	99.64%	NA	O2v1	none	Very high	98.42%	NA	ST116	-	-	-	-	-	-	-	-	-	-	-	-	-	-	-	-	-	-	-	-	-	-	-	SHV-187*	-	-	-	-	-	ND	S	R	ND	S	S	S	S	ND	S	ND	S	S	ND	S	S	S	S	ND	ND	S	ND	S	ND	ND	S	ND	ND	I	S	S	S	01/09/2017	HUMAN	NA	NA	hospital	hospital_1	mammal	human	human	human hospital	outpatient	urine	NA
SPARK_2751_C1	Klebsiella variicola subsp. variicola	K.var	K.pne SPEC	K.var_SC9_ST3924	SC9	ST3924	SCAI	surface - environment	surface	0	0	0	0	-	0	-	0	-	0	-	0	-	-	wzi413	KL61	none	Very high	99.75%	NA	O3/O3a	none	Very high	99.25%	NA	ST3924	-	-	-	-	-	-	-	-	-	-	-	-	-	-	-	-	-	-	-	-	-	-	-	LEN-16^	-	-	-	-	-	S	S	R	S	S	S	S	NA	ND	S	S	S	S	S	S	S	S	S	S	ND	S	ND	S	S	S	S	ND	S	S	S	S	S	06/08/2018	ENVIRONMENTAL	surface	Pavia_province_116	Pavia_province	Pavia_province_116	environment	NA	surface	environment	NA	swab	wooden_bench
SPARK_2752_C1	Klebsiella quasipneumoniae subsp. quasipneumoniae	K.qpq	K.pne SPEC	K.qpq_SC10_ST1681	SC10	ST1681-1LV	SCAI	water - environment	water	0	0	1	0	-	0	-	0	-	0	-	0	-	-	-	KL14	-+*	Good	90.24%	KL14_13	O5	none	High	94.58%	NA	ST1681-1LV	-	-	-	-	-	-	-	-	-	-	-	-	-	-	-	-	-	-	-	-	-	-	-	-	-	-	-	OKP-A-3*	-	S	S	R	S	S	S	S	NA	ND	S	S	S	S	S	S	S	S	S	S	ND	S	ND	S	S	R	S	ND	S	S	S	S	S	06/08/2018	ENVIRONMENTAL	water	Pavia_province_34	Pavia_province	Pavia_province_34	water	NA	water	water	NA	water	water
SPARK_2752_C2	Klebsiella variicola subsp. variicola	K.var	K.pne SPEC	K.var_SC35_ST3953	SC35	ST3953	SCAI	water - environment	water	0	0	0	0	-	0	-	0	-	0	-	0	-	-	-	KL30	*	Very high	95.18%	NA	O3/O3a	none	Very high	98.59%	NA	ST3953	-	-	-	-	-	-	-	-	-	-	-	-	-	-	-	-	-	-	-	-	-	-	-	LEN-2^	-	-	-	-	-	S	S	S	S	S	S	S	NA	ND	S	S	S	S	S	S	S	S	S	S	ND	S	ND	S	S	S	S	ND	S	S	S	S	S	06/08/2018	ENVIRONMENTAL	water	Pavia_province_34	Pavia_province	Pavia_province_34	water	NA	water	water	NA	water	water
SPARK_2753_C1	Klebsiella oxytoca	K.oxy	K.oxy SPEC	K.oxy_SC4_NA	SC4	NA	SCAI	surface - environment	surface	0	0	0	1	-	0	-	0	-	0	-	0	-	-	wzi531	KL74	none	Very high	99.49%	NA	OL104	+	Low	99.22%	NA	NA	-	-	-	-	-	-	-	-	-	-	-	-	-	-	-	-	-	-	-	-	-	-	-	OXY2-1	-	-	-	-	-	S	S	R	S	S	S	S	NA	ND	S	S	S	S	S	S	S	S	S	S	ND	S	ND	S	S	S	S	ND	S	S	S	S	S	06/08/2018	ENVIRONMENTAL	surface	Pavia_province_96	Pavia_province	Pavia_province_96	environment	NA	surface	environment	NA	swab	handle_of_the_garbage_bin
SPARK_2753_C2	Klebsiella variicola subsp. variicola	K.var	K.pne SPEC	K.var_SC9_ST3924	SC9	ST3924	SCAI	surface - environment	surface	0	0	0	0	-	0	-	0	-	0	-	0	-	-	wzi413	KL61	?-+	Good	99.72%	KL61_18_manB	O3/O3a	?-	Good	99.17%	O3/O3a_02_manB	ST3924	-	-	-	-	-	-	-	-	-	-	-	-	-	-	-	-	-	-	-	-	-	-	-	LEN-16^	-	-	-	-	-	S	S	R	S	S	S	S	NA	ND	S	S	S	S	S	S	S	S	S	S	ND	S	ND	S	S	S	S	ND	S	S	S	S	S	06/08/2018	ENVIRONMENTAL	surface	Pavia_province_96	Pavia_province	Pavia_province_96	environment	NA	surface	environment	NA	swab	handle_of_the_garbage_bin
SPARK_2754_C1	Klebsiella pasteurii	K.pas	K.oxy SPEC	K.pas_SC4_NA	SC4	NA	SCAI	surface - environment	surface	0	0	0	1	-	0	-	0	-	0	-	0	-	-	-	KL161	-+*	None	76.72%	KL161_02_cpsACP,KL161_12_rmlD,KL161_13_wcuP,KL161_14,KL161_15,KL161_16_wzx,KL161_18_ugd	O1v1	-+*	Good	72.48%	O1/O2v1_03_wbbM,O1/O2v1_05_wbbN,O1/O2v1_07_kfoC	NA	-	-	-	-	-	-	-	-	-	-	-	-	-	-	-	-	-	-	-	-	-	-	-	OXY4-1*?	-	-	-	-	-	S	S	R	S	S	S	S	NA	ND	S	S	S	S	S	S	S	S	S	S	ND	S	ND	S	S	S	S	ND	S	S	S	S	S	06/08/2018	ENVIRONMENTAL	surface	Pavia_province_71	Pavia_province	Pavia_province_71	environment	NA	surface	environment	NA	swab	wooden_bench
SPARK_2754_C2	Klebsiella oxytoca	K.oxy	K.oxy SPEC	K.oxy_SC14_NA	SC14	NA	SCAI	surface - environment	surface	0	0	0	1	-	0	-	0	-	0	-	0	-	-	-	KL68	?+*	Low	85.84%	NA	O3/O3a	*	High	90.32%	NA	NA	-	-	-	-	-	-	-	-	-	-	-	-	-	-	-	-	-	-	-	-	-	-	-	OXY2-8*	-	-	-	-	-	S	S	R	S	S	S	S	NA	ND	S	S	S	S	S	S	S	S	S	S	ND	S	ND	S	S	S	S	ND	S	S	S	S	S	06/08/2018	ENVIRONMENTAL	surface	Pavia_province_71	Pavia_province	Pavia_province_71	environment	NA	surface	environment	NA	swab	wooden_bench
SPARK_2755_C1	Klebsiella variicola subsp. variicola	K.var	K.pne SPEC	K.var_SC9_ST3924	SC9	ST3924	SCAI	surface - environment	surface	0	0	0	0	-	0	-	0	-	0	-	0	-	-	wzi413	KL61	?	Good	99.72%	NA	O3/O3a	?	Good	99.22%	NA	ST3924	-	-	-	-	-	-	-	-	-	-	-	-	-	-	-	-	-	-	-	-	-	-	-	LEN-16^	-	-	-	-	-	S	S	R	S	S	S	S	NA	ND	S	S	S	S	S	S	S	S	S	S	ND	S	ND	S	S	S	S	ND	S	S	S	S	S	06/08/2018	ENVIRONMENTAL	surface	Pavia_province_71	Pavia_province	Pavia_province_71	environment	NA	surface	environment	NA	swab	wooden_bench
SPARK_2756_C2	Klebsiella pasteurii	K.pas	K.oxy SPEC	K.pas_SC4_NA	SC4	NA	SCAI	surface - environment	surface	0	0	0	1	-	0	-	0	-	0	-	0	-	-	-	KL161	-+*	None	76.70%	KL161_02_cpsACP,KL161_12_rmlD,KL161_13_wcuP,KL161_14,KL161_15,KL161_16_wzx,KL161_18_ugd	O1v1	-+*	Good	72.48%	O1/O2v1_03_wbbM,O1/O2v1_05_wbbN,O1/O2v1_07_kfoC	NA	-	-	-	-	-	-	-	-	-	-	-	-	-	-	-	-	-	-	-	-	-	-	-	OXY4-1*?	-	-	-	-	-	S	S	R	S	S	S	S	NA	ND	S	S	S	S	S	S	S	S	S	S	ND	S	ND	S	S	S	S	ND	S	S	S	S	S	06/08/2018	ENVIRONMENTAL	surface	Pavia_province_78	Pavia_province	Pavia_province_78	environment	NA	surface	environment	NA	swab	wooden_bench
SPARK_2758_C2	Klebsiella oxytoca	K.oxy	K.oxy SPEC	K.oxy_SC4_NA	SC4	NA	SCAI	surface - environment	surface	0	0	0	1	-	0	-	0	-	0	-	0	-	-	wzi531	KL74	?-+	Good	99.28%	KL74_17_manC	OL104	?-	Good	98.86%	OL104_01_manC	NA	-	-	-	-	-	-	-	-	-	-	-	-	-	-	-	-	-	-	-	-	-	-	-	OXY2-1	-	-	-	-	-	S	S	R	S	S	S	S	NA	ND	S	S	S	S	S	S	S	S	S	S	ND	S	ND	S	S	I	S	ND	S	S	S	S	S	06/08/2018	ENVIRONMENTAL	surface	Pavia_province_78	Pavia_province	Pavia_province_78	environment	NA	surface	environment	NA	swab	handrail_stairs_post_office
SPARK_2759_C1	Klebsiella quasipneumoniae subsp. quasipneumoniae	K.qpq	K.pne SPEC	K.qpq_SC32_ST1542	SC32	ST1542	SCAI	dog	other mammals	0	0	1	0	-	0	-	0	-	0	-	0	-	-	-	KL22	-+*	Good	89.03%	KL22_17	O5	none	High	94.62%	NA	ST1542	-	-	-	-	-	-	-	-	-	-	-	-	-	-	-	-	-	-	-	-	-	-	-	-	-	-	-	OKP-A-3*	-	S	S	R	S	S	S	S	NA	ND	S	S	S	S	S	S	S	S	S	S	ND	S	ND	S	S	R	S	ND	S	S	S	S	S	06/08/2018	ANIMAL	NA	Pavia_province_82	domesticated_animal	Pavia_province_82	mammal	dog	dog	companion animal	NA	feces	dog
SPARK_275_C1	Klebsiella pneumoniae	K.pne	K.pne SPEC	K.pne_SC146_ST3712-1LV	SC146	ST3712-1LV	diagnostic	human - hospital disease	human	1	0	0	0	ybt 14; ICEKp5	147-2LV	-	0	-	0	-	0	-	-	-	KL16	none	Very high	99.39%	NA	O1v1	none	Very high	98.34%	NA	ST3712-1LV	-	-	-	-	-	-	-	-	-	-	-	-	-	-	-	-	-	-	-	-	-	-	-	SHV-187*	-	-	-	-	-	ND	S	R	ND	S	S	S	S	ND	S	ND	S	S	ND	S	S	S	S	ND	ND	S	ND	ND	ND	ND	S	ND	ND	S	S	S	S	02/09/2017	HUMAN	NA	NA	hospital	hospital_1	mammal	human	human	human hospital	inpatient	urine	NA
SPARK_2760_C1	Klebsiella variicola subsp. variicola	K.var	K.pne SPEC	K.var_SC9_ST3924	SC9	ST3924	SCAI	surface - environment	surface	0	0	0	0	-	0	-	0	-	0	-	0	-	-	wzi413	KL61	none	Very high	99.74%	NA	O3/O3a	none	Very high	99.22%	NA	ST3924	-	-	-	-	-	-	-	-	-	-	-	-	-	-	-	-	-	-	-	-	-	-	-	LEN-16^	-	-	-	-	-	S	S	R	S	S	S	S	NA	ND	S	S	S	S	S	S	S	S	S	S	ND	S	ND	S	S	S	S	ND	S	S	S	S	S	06/08/2018	ENVIRONMENTAL	surface	Pavia_province_84	Pavia_province	Pavia_province_84	environment	NA	surface	environment	NA	swab	handrail_of_the_church
SPARK_2761_C3	Klebsiella oxytoca	K.oxy	K.oxy SPEC	K.oxy_SC4_NA	SC4	NA	SCAI	surface - environment	surface	0	0	0	1	-	0	-	0	-	0	-	0	-	-	wzi531	KL74	?	Good	99.35%	NA	OL104	none	Very high	99.18%	NA	NA	-	-	-	-	-	-	-	-	-	-	-	-	-	-	-	-	-	-	-	-	-	-	-	OXY2-1	-	-	-	-	-	S	S	R	S	S	S	S	NA	ND	S	S	S	S	S	S	S	S	S	S	ND	S	ND	S	S	S	S	ND	S	S	S	S	S	06/08/2018	ENVIRONMENTAL	surface	Pavia_province_84	Pavia_province	Pavia_province_84	environment	NA	surface	environment	NA	swab	wooden_bench
SPARK_2762_C1	Klebsiella variicola subsp. variicola	K.var	K.pne SPEC	K.var_SC5_ST595	SC5	ST595	SCAI	soil	plant	0	0	0	0	-	0	-	0	-	0	-	0	-	-	wzi35	KL35	?*	Good	95.88%	NA	O3/O3a	?	Good	99.31%	NA	ST595	-	-	-	-	-	-	-	-	-	-	-	-	-	-	-	-	-	-	-	-	-	-	-	LEN-16^	-	-	-	-	-	S	S	R	S	S	S	S	NA	ND	S	S	S	S	S	S	S	S	S	S	ND	S	ND	S	S	S	S	ND	S	S	S	S	S	07/08/2018	ENVIRONMENTAL	bulk_soil	Pavia_province_33	Pavia_province	Pavia_province_33	soil	NA	bulk_soil	soil	NA	bulk_soil	rice_field
SPARK_2763_C1	Klebsiella variicola subsp. variicola	K.var	K.pne SPEC	K.var_SC1_ST1562	SC1	ST1562	SCAI	water - environment	water	0	0	0	0	-	0	-	0	-	0	-	0	-	-	wzi454	KL114	?+	Good	97.44%	NA	O3/O3a	none	Very high	99.26%	NA	ST1562	-	-	-	-	-	-	-	-	-	-	-	-	-	-	-	-	-	-	-	-	-	-	-	LEN-10^	-	-	-	-	-	S	S	R	S	S	S	S	NA	ND	S	S	S	S	S	S	R	S	S	S	ND	S	ND	S	S	S	S	ND	S	S	S	S	S	07/08/2018	ENVIRONMENTAL	water	Pavia_province_79	Pavia_province	Pavia_province_79	water	NA	water	water	NA	water	irrigation_ditch
SPARK_2764_C1	Klebsiella grimontii	K.gri	K.oxy SPEC	K.gri_SC4_NA	SC4	NA	SCAI	water - environment	water	0	0	0	1	-	0	-	0	-	0	-	0	-	-	-	KL47	?-+*	None	79.71%	KL47_02_cpsACP,KL47_09,KL47_10_wcqC,KL47_12_wcuT	O1v1	-+*	Good	72.28%	O1/O2v1_03_wbbM,O1/O2v1_05_wbbN,O1/O2v1_07_kfoC	NA	-	-	-	-	-	-	-	-	-	-	-	-	-	-	-	-	-	-	-	-	-	-	-	OXY6-2*	-	-	-	-	-	S	S	R	S	S	S	S	NA	ND	S	S	S	S	S	S	S	S	S	S	ND	S	ND	S	S	S	S	ND	S	S	S	S	S	07/08/2018	ENVIRONMENTAL	water	Pavia_province_79	Pavia_province	Pavia_province_79	water	NA	water	water	NA	water	rice_field
SPARK_2765_C1	Klebsiella variicola subsp. variicola	K.var	K.pne SPEC	K.var_SC92_ST467-3LV	SC92	ST467-3LV	SCAI	water - environment	water	0	0	0	0	-	0	-	0	-	0	-	0	-	-	wzi66	KL19	none	Very high	99.64%	NA	O3/O3a	none	Very high	99.34%	NA	ST467-3LV	-	-	-	-	-	-	-	-	-	-	-	-	-	-	-	-	-	-	-	-	-	-	-	LEN-2^	-	-	-	-	-	S	S	S	S	S	S	S	NA	ND	S	S	S	S	S	S	S	S	S	S	ND	S	ND	S	S	S	S	ND	S	S	S	S	S	07/08/2018	ENVIRONMENTAL	water	Pavia_province_79	Pavia_province	Pavia_province_79	water	NA	water	water	NA	water	rice_field
SPARK_2766_C1	Klebsiella ornithinolytica	K.orn	K.orn SPEC	K.orn_SC16_NA	SC16	NA	SCAI	water - environment	water	1	0	0	1	ybt unknown	0	-	0	-	0	-	0	-	-	-	KL25	-+*	None	74.36%	KL25_02_cpsACP,KL25_05_wzb,KL25_06_wzc,KL25_07_wcaJ,KL25_08_wzy,KL25_09_wfeD,KL25_10,KL25_11_wcuB,KL25_12_wzx	O12	-+*	Good	75.28%	O12_05_wbbL,O12_08_wbbB	NA	-	-	-	-	-	-	-	-	-	-	-	-	-	-	-	-	-	-	-	-	-	-	-	ORN1a*	-	-	-	-	-	S	R	R	S	R	S	S	NA	R	S	S	S	S	S	S	R	S	S	S	ND	S	ND	S	S	S	S	ND	S	S	S	S	S	07/08/2018	ENVIRONMENTAL	water	Pavia_province_132	Pavia_province	Pavia_province_132	water	NA	water	water	NA	water	irrigation_ditch
SPARK_2766_C2	Klebsiella ornithinolytica	K.orn	K.orn SPEC	K.orn_SC16_NA	SC16	NA	SCAI	water - environment	water	1	0	0	1	ybt unknown	0	-	0	-	0	-	0	-	-	-	KL25	-+*	None	74.36%	KL25_02_cpsACP,KL25_05_wzb,KL25_06_wzc,KL25_07_wcaJ,KL25_08_wzy,KL25_09_wfeD,KL25_10,KL25_11_wcuB,KL25_12_wzx	O12	-+*	Good	75.28%	O12_05_wbbL,O12_08_wbbB	NA	-	-	-	-	-	-	-	-	-	-	-	-	-	-	-	-	-	-	-	-	-	-	-	ORN1a*	-	-	-	-	-	S	S	R	S	S	S	S	NA	ND	S	S	S	S	S	S	R	S	S	S	ND	S	ND	S	S	S	S	ND	S	S	S	S	S	07/08/2018	ENVIRONMENTAL	water	Pavia_province_132	Pavia_province	Pavia_province_132	water	NA	water	water	NA	water	irrigation_ditch
SPARK_2767_C1	Klebsiella aerogenes	K.aer	K.aer SPEC	K.aer_SC7_NA	SC7	NA	SCAI	water - environment	water	0	0	0	1	-	0	-	0	-	0	-	0	-	-	-	KL107	?-+*	None	74.40%	KL107_02_cpsACP,KL107_05_wzb,KL107_06_wzc,KL107_07_wbaP,KL107_08,KL107_09,KL107_10,KL107_12,KL107_13,KL107_14,KL107_15	O2v1	?-*	None	70.78%	O1/O2v1_02_wzt,O1/O2v1_03_wbbM,O1/O2v1_04_glf,O1/O2v1_05_wbbN,O1/O2v1_06_wbbO,O1/O2v1_07_kfoC	NA	-	-	-	-	-	-	-	-	-	-	-	-	-	-	-	-	-	-	-	-	-	-	-	AmpC*	-	-	-	-	-	S	R	R	S	R	S	R	NA	R	S	S	R	S	S	S	S	S	S	S	ND	S	ND	S	S	S	S	ND	S	S	S	S	S	07/08/2018	ENVIRONMENTAL	water	Pavia_province_107	Pavia_province	Pavia_province_107	water	NA	water	water	NA	water	irrigation_ditch
SPARK_2767_C2	Klebsiella pneumoniae	K.pne	K.pne SPEC	K.pne_SC31_ST46	SC31	ST46	SCAI	water - environment	water	0	1	1	0	-	0	-	0	-	0	-	0	-	-	wzi64	KL64	none	Very high	99.83%	NA	O2v1	none	Very high	98.64%	NA	ST46	-	-	-	-	-	-	-	-	-	-	-	-	-	-	-	-	-	-	-	-	-	-	-	-	-	SHV-27	-	-	-	S	S	R	S	S	S	S	NA	ND	S	S	S	S	S	S	S	S	S	S	ND	S	ND	S	S	S	S	ND	S	S	S	S	S	07/08/2018	ENVIRONMENTAL	water	Pavia_province_107	Pavia_province	Pavia_province_107	water	NA	water	water	NA	water	irrigation_ditch
SPARK_2768_C1	Klebsiella variicola subsp. variicola	K.var	K.pne SPEC	K.var_SC93_ST710-1LV	SC93	ST710-1LV	SCAI	water - environment	water	0	0	0	0	-	0	-	0	-	0	-	0	-	-	-	KL61	none	Very high	99.54%	NA	O5	none	Very high	99.50%	NA	ST710-1LV	-	-	-	-	-	-	-	-	-	-	-	-	-	-	-	-	-	-	-	-	-	-	-	LEN-2^	-	-	-	-	-	S	S	R	S	S	S	S	NA	ND	S	S	S	S	S	S	S	S	S	S	ND	S	ND	S	S	S	S	ND	S	S	S	S	S	07/08/2018	ENVIRONMENTAL	water	Pavia_province_129	Pavia_province	Pavia_province_129	water	NA	water	water	NA	water	irrigation_ditch
SPARK_2768_C2	Klebsiella michiganensis	K.mic	K.oxy SPEC	K.mic_SC18_NA	SC18	NA	SCAI	water - environment	water	0	0	1	2	-	0	-	0	-	0	-	0	-	-	-	KL107	?-+*	None	77.56%	KL107_02_cpsACP,KL107_05_wzb,KL107_06_wzc,KL107_07_wbaP,KL107_08,KL107_09,KL107_10	O1v1	-+*	Good	72.31%	O1/O2v1_03_wbbM,O1/O2v1_05_wbbN,O1/O2v1_07_kfoC	NA	-	-	-	-	-	-	-	-	-	Aph3''Ia	-	-	-	-	-	-	-	-	-	-	-	-	-	OXY1-1*	-	-	-	-	-	S	S	R	S	S	S	S	NA	ND	S	S	S	S	S	S	S	S	S	S	ND	S	ND	S	S	I	S	ND	S	S	S	S	S	07/08/2018	ENVIRONMENTAL	water	Pavia_province_129	Pavia_province	Pavia_province_129	water	NA	water	water	NA	water	irrigation_ditch
SPARK_2769_C1	Klebsiella quasipneumoniae subsp. quasipneumoniae	K.qpq	K.pne SPEC	K.qpq_SC33_ST3865-1LV	SC33	ST3865-1LV	SCAI	water - environment	water	0	0	1	0	-	0	-	0	-	0	-	0	-	-	-	KL14	?-+*	Low	90.82%	KL14_13	O3/O3a	none	Very high	95.97%	NA	ST3865-1LV	-	-	-	-	-	-	-	-	-	-	-	-	-	-	-	-	-	-	-	-	-	-	-	-	-	-	-	OKP-A-2^	-	S	S	R	S	S	S	S	NA	ND	S	S	S	S	S	S	S	S	S	S	ND	S	ND	S	S	R	S	ND	S	S	S	S	S	07/08/2018	ENVIRONMENTAL	water	Pavia_province_67	Pavia_province	Pavia_province_67	water	NA	water	water	NA	water	irrigation_ditch
SPARK_2769_C2	Klebsiella pneumoniae	K.pne	K.pne SPEC	K.pne_SC31_ST46	SC31	ST46	SCAI	water - environment	water	0	1	1	0	-	0	-	0	-	0	-	0	-	-	wzi64	KL64	none	Very high	99.84%	NA	O2v1	none	Very high	98.65%	NA	ST46	-	-	-	-	-	-	-	-	-	-	-	-	-	-	-	-	-	-	-	-	-	-	-	-	-	SHV-27	-	-	-	S	S	R	S	S	S	S	NA	ND	S	S	S	S	S	S	S	S	S	S	ND	S	ND	S	S	S	S	ND	S	S	S	S	S	07/08/2018	ENVIRONMENTAL	water	Pavia_province_67	Pavia_province	Pavia_province_67	water	NA	water	water	NA	water	irrigation_ditch
SPARK_276_C1	Klebsiella pneumoniae	K.pne	K.pne SPEC	K.pne_SC74_ST889	SC74	ST889	diagnostic	human - hospital disease	human	1	1	4	5	ybt 14; ICEKp5	151-1LV	-	0	-	0	-	0	-	-	wzi117	KL54	none	Very high	99.50%	NA	O1v1	none	Very high	98.18%	NA	ST889	-	-	-	-	-	-	-	-	-	AadA1-pm*?;AadA2	-	-	-	-	-	-	CmlA1*	-	SulIII	-	-	-	-	TEM-1D^	-	SHV-12	-	-	-	ND	R	R	ND	R	R	R	R	ND	R	ND	R	S	ND	S	S	S	S	ND	ND	S	ND	R	ND	ND	R	ND	ND	R	S	S	S	01/09/2017	HUMAN	NA	NA	hospital	hospital_1	mammal	human	human	human hospital	inpatient	urine	NA
SPARK_2770_C1	Klebsiella variicola subsp. variicola	K.var	K.pne SPEC	K.var_SC2_ST355	SC2	ST355	SCAI	water - environment	water	0	0	0	0	-	0	-	0	-	0	-	0	-	-	-	KL142	*	High	94.47%	NA	O5	none	Very high	99.59%	NA	ST355	-	-	-	-	-	-	-	-	-	-	-	-	-	-	-	-	-	-	-	-	-	-	-	LEN-25^	-	-	-	-	-	S	S	S	S	S	S	S	NA	ND	S	S	S	S	S	S	S	S	S	S	ND	S	ND	S	S	S	S	ND	S	S	S	S	S	07/08/2018	ENVIRONMENTAL	water	Pavia_province_67	Pavia_province	Pavia_province_67	water	NA	water	water	NA	water	irrigation_ditch
SPARK_2770_C2	Klebsiella pneumoniae	K.pne	K.pne SPEC	K.pne_SC278_ST267-1LV	SC278	ST267-1LV	SCAI	water - environment	water	0	0	1	0	-	0	-	0	-	0	-	0	-	-	wzi8	KL22	none	Very high	99.22%	NA	O2v1	none	Very high	98.78%	NA	ST267-1LV	-	-	-	-	-	-	-	-	-	-	-	-	-	-	-	-	-	-	-	-	-	-	-	-	-	-	-	SHV-11^	-	S	S	R	S	S	S	S	NA	ND	S	S	S	S	S	S	S	S	S	S	ND	S	ND	S	S	S	S	ND	S	S	S	S	S	07/08/2018	ENVIRONMENTAL	water	Pavia_province_67	Pavia_province	Pavia_province_67	water	NA	water	water	NA	water	irrigation_ditch
SPARK_2771_C1	Klebsiella variicola subsp. variicola	K.var	K.pne SPEC	K.var_SC4_ST2594-1LV	SC4	ST2634	SCAI	water - environment	water	0	0	0	0	-	0	-	0	-	0	-	0	-	-	-	KL30	*	Very high	95.21%	NA	O3/O3a	+	Low	99.25%	NA	ST2634	-	-	-	-	-	-	-	-	-	-	-	-	-	-	-	-	-	-	-	-	-	-	-	LEN-13^	-	-	-	-	-	S	S	R	S	S	S	S	NA	ND	S	S	S	S	S	S	S	S	S	S	ND	S	ND	S	S	S	S	ND	S	S	S	S	S	07/08/2018	ENVIRONMENTAL	water	Pavia_province_142	Pavia_province	Pavia_province_142	water	NA	water	water	NA	water	rice_field
SPARK_2772_C1	Klebsiella ornithinolytica	K.orn	K.orn SPEC	K.orn_SC127_NA	SC127	NA	SCAI	water - environment	water	1	0	0	1	ybt unknown	0	-	0	-	0	-	0	-	-	-	KL29	?-+*	None	77.24%	KL29_02_cpsACP,KL29_08_wcuD,KL29_09_wcuE,KL29_12_wckH,KL29_13_wzx	O2v1	-+*	None	72.61%	O1/O2v1_03_wbbM,O1/O2v1_05_wbbN,O1/O2v1_06_wbbO,O1/O2v1_07_kfoC	NA	-	-	-	-	-	-	-	-	-	-	-	-	-	-	-	-	-	-	-	-	-	-	-	ORN1b*	-	-	-	-	-	S	S	R	S	S	S	S	NA	ND	S	S	S	S	S	S	R	S	S	S	ND	S	ND	S	S	S	S	ND	S	S	S	S	S	07/08/2018	ENVIRONMENTAL	water	Pavia_province_105	Pavia_province	Pavia_province_105	water	NA	water	water	NA	water	irrigation_ditch
SPARK_2772_C2	Klebsiella pneumoniae	K.pne	K.pne SPEC	K.pne_SC12_ST200	SC12	ST200	SCAI	water - environment	water	0	0	0	0	-	0	-	0	-	0	-	0	-	-	wzi83	KL23	none	Very high	99.83%	NA	O2v2	none	Very high	98.49%	NA	ST200	-	-	-	-	-	-	-	-	-	-	-	-	-	-	-	-	-	-	-	-	-	-	-	SHV-187*	-	-	-	-	-	S	S	R	S	S	S	S	NA	ND	S	S	S	S	S	S	S	S	S	S	ND	S	ND	S	S	S	S	ND	S	S	S	S	S	07/08/2018	ENVIRONMENTAL	water	Pavia_province_105	Pavia_province	Pavia_province_105	water	NA	water	water	NA	water	irrigation_ditch
SPARK_2773_C1	Klebsiella ornithinolytica	K.orn	K.orn SPEC	K.orn_SC128_NA	SC128	NA	SCAI	water - environment	water	1	0	0	1	ybt unknown	0	-	0	-	0	-	0	-	-	-	KL148	-+*	None	76.29%	KL148_02_cpsACP,KL148_09_wcuP,KL148_10,KL148_11,KL148_12_wbaZ,KL148_13_wzx,KL148_15_rmlB,KL148_16_rmlA,KL148_17_rmlD,KL148_18_rmlC	O2v1	-+*	None	72.57%	O1/O2v1_03_wbbM,O1/O2v1_05_wbbN,O1/O2v1_06_wbbO,O1/O2v1_07_kfoC	NA	-	-	-	-	-	-	-	-	-	-	-	-	-	-	-	-	-	-	-	-	-	-	-	ORN1b*	-	-	-	-	-	S	S	R	S	S	S	S	NA	ND	S	S	S	S	S	S	S	S	S	S	ND	S	ND	S	S	S	S	ND	S	S	S	S	S	07/08/2018	ENVIRONMENTAL	water	Pavia_province_124	Pavia_province	Pavia_province_124	water	NA	water	water	NA	water	irrigation_ditch
SPARK_2774_C1	Klebsiella variicola subsp. variicola	K.var	K.pne SPEC	K.var_SC94_ST4360	SC94	ST4360	SCAI	water - environment	water	0	0	0	0	-	0	-	0	-	0	-	0	-	-	-	KL1	*	High	89.84%	NA	O3/O3a	+	Good	99.20%	NA	ST4360	-	-	-	-	-	-	-	-	-	-	-	-	-	-	-	-	-	-	-	-	-	-	-	LEN-9^	-	-	-	-	-	S	S	S	S	S	S	S	NA	ND	S	S	S	S	S	S	S	S	S	S	ND	S	ND	S	S	S	S	ND	S	S	S	S	S	07/08/2018	ENVIRONMENTAL	water	Pavia_province_124	Pavia_province	Pavia_province_124	water	NA	water	water	NA	water	rice_field
SPARK_2775_C1	Klebsiella variicola subsp. variicola	K.var	K.pne SPEC	K.var_SC95_ST763-1LV	SC95	ST763-1LV	SCAI	water - environment	water	0	0	0	0	-	0	-	0	-	0	-	0	-	-	wzi359	KL121	none	Very high	99.34%	NA	O5	none	Very high	99.63%	NA	ST763-1LV	-	-	-	-	-	-	-	-	-	-	-	-	-	-	-	-	-	-	-	-	-	-	-	LEN-24*	-	-	-	-	-	S	S	S	S	S	S	S	NA	ND	S	S	S	S	S	S	S	S	S	S	ND	S	ND	S	S	S	S	ND	S	S	S	S	S	07/08/2018	ENVIRONMENTAL	water	Pavia_province_83	Pavia_province	Pavia_province_83	water	NA	water	water	NA	water	irrigation_ditch
SPARK_2775_C2	Klebsiella variicola subsp. variicola	K.var	K.pne SPEC	K.var_SC8_ST357	SC8	ST357	SCAI	water - environment	water	0	0	0	0	-	0	-	0	-	0	-	0	-	-	-	KL64	+*	Good	93.36%	NA	O5	none	Very high	99.54%	NA	ST357	-	-	-	-	-	-	-	-	-	-	-	-	-	-	-	-	-	-	-	-	-	-	-	LEN-8^	-	-	-	-	-	S	S	S	S	S	S	S	NA	ND	S	S	S	S	S	S	S	S	S	S	ND	S	ND	S	S	S	S	ND	S	S	S	S	S	07/08/2018	ENVIRONMENTAL	water	Pavia_province_83	Pavia_province	Pavia_province_83	water	NA	water	water	NA	water	irrigation_ditch
SPARK_2775_C3	Klebsiella pneumoniae	K.pne	K.pne SPEC	K.pne_SC12_ST200	SC12	ST1537	SCAI	water - environment	water	0	0	0	0	-	0	-	0	-	0	-	0	-	-	wzi64	KL64	none	Very high	99.86%	NA	O2v1	none	Very high	98.65%	NA	ST1537	-	-	-	-	-	-	-	-	-	-	-	-	-	-	-	-	-	-	-	-	-	-	-	SHV-187*	-	-	-	-	-	S	S	R	S	S	S	S	NA	ND	S	S	S	S	S	S	S	S	S	S	ND	S	ND	R	S	S	S	ND	S	S	S	S	S	07/08/2018	ENVIRONMENTAL	water	Pavia_province_83	Pavia_province	Pavia_province_83	water	NA	water	water	NA	water	irrigation_ditch
SPARK_2776_C1	Klebsiella variicola subsp. variicola	K.var	K.pne SPEC	K.var_SC5_ST595	SC5	ST906	SCAI	water - environment	water	0	0	0	0	-	0	-	0	-	0	-	0	-	-	wzi35	KL35	*	Very high	95.85%	NA	O3/O3a	+	Low	99.26%	NA	ST906	-	-	-	-	-	-	-	-	-	-	-	-	-	-	-	-	-	-	-	-	-	-	-	LEN-16^	-	-	-	-	-	S	S	S	S	S	S	S	NA	ND	S	S	S	S	S	S	S	S	S	S	ND	S	ND	S	S	S	S	ND	S	S	S	S	S	07/08/2018	ENVIRONMENTAL	water	Pavia_province_45	Pavia_province	Pavia_province_45	water	NA	water	water	NA	water	rice_field
SPARK_2776_C2	Klebsiella variicola subsp. variicola	K.var	K.pne SPEC	K.var_SC2_ST355	SC2	ST355	SCAI	water - environment	water	0	0	0	0	-	0	-	0	-	0	-	0	-	-	-	KL142	*	High	94.49%	NA	O5	none	Very high	99.59%	NA	ST355	-	-	-	-	-	-	-	-	-	-	-	-	-	-	-	-	-	-	-	-	-	-	-	LEN-25^	-	-	-	-	-	S	S	R	S	S	S	S	NA	ND	S	S	S	S	S	S	R	S	S	S	ND	S	ND	S	S	S	S	ND	S	S	S	S	S	07/08/2018	ENVIRONMENTAL	water	Pavia_province_45	Pavia_province	Pavia_province_45	water	NA	water	water	NA	water	rice_field
SPARK_2777_C1	Klebsiella variicola subsp. variicola	K.var	K.pne SPEC	K.var_SC96_ST4079-3LV	SC96	ST4079-3LV	SCAI	soil	plant	0	0	0	0	-	0	-	0	-	0	-	0	-	-	-	KL36	*	Very high	95.53%	NA	O3/O3a	none	Very high	99.39%	NA	ST4079-3LV	-	-	-	-	-	-	-	-	-	-	-	-	-	-	-	-	-	-	-	-	-	-	-	LEN-9^	-	-	-	-	-	S	S	S	S	S	S	S	NA	ND	S	S	S	S	S	S	S	S	S	S	ND	S	ND	S	S	S	S	ND	S	I	S	S	S	07/08/2018	ENVIRONMENTAL	bulk_soil	Pavia_province_45	Pavia_province	Pavia_province_45	soil	NA	bulk_soil	soil	NA	bulk_soil	rice_field
SPARK_2778_C1	Klebsiella pneumoniae	K.pne	K.pne SPEC	K.pne_SC2_ST17	SC2	ST19-1LV	SCAI	water - environment	water	0	0	1	0	-	0	-	0	-	0	-	0	-	-	wzi64	KL64	none	Very high	99.86%	NA	O2v1	none	Very high	98.64%	NA	ST19-1LV	-	-	-	-	-	-	-	-	-	-	-	-	-	-	-	-	-	-	-	-	-	-	-	-	-	-	-	-	SHV-26*	S	S	R	S	S	S	S	NA	ND	S	S	S	S	S	S	S	S	S	S	ND	S	ND	S	S	S	S	ND	S	S	S	S	S	05/08/2018	ENVIRONMENTAL	water	Pavia_province_4	Pavia_province	farm_15	water	NA	water	water	NA	water	puddle
SPARK_2779_C1	Klebsiella variicola subsp. variicola	K.var	K.pne SPEC	K.var_SC36_ST4043-1LV	SC36	ST4043-1LV	SCAI	water - environment	water	0	0	0	0	-	0	-	0	-	0	-	0	-	-	wzi198	KL67	*	Very high	97.69%	NA	OL103	none	Very high	98.92%	NA	ST4043-1LV	-	-	-	-	-	-	-	-	-	-	-	-	-	-	-	-	-	-	-	-	-	-	-	LEN-24*	-	-	-	-	-	S	S	S	S	S	S	S	NA	ND	S	S	S	S	S	S	S	S	S	S	ND	S	ND	S	S	S	S	ND	S	S	S	S	S	08/08/2018	ENVIRONMENTAL	water	Pavia_province_72	Pavia_province	Pavia_province_72	water	NA	water	water	NA	water	ditch
SPARK_2779_C2	Klebsiella aerogenes	K.aer	K.aer SPEC	K.aer_SC63_NA	SC63	NA	SCAI	water - environment	water	0	0	0	1	-	0	-	0	-	0	-	0	-	-	-	KL117	-*	Good	95.09%	KL117_02_cpsACP	O2v1	-*	None	71.54%	O1/O2v1_02_wzt,O1/O2v1_03_wbbM,O1/O2v1_04_glf,O1/O2v1_05_wbbN,O1/O2v1_06_wbbO,O1/O2v1_07_kfoC	NA	-	-	-	-	-	-	-	-	-	-	-	-	-	-	-	-	-	-	-	-	-	-	-	AmpC*	-	-	-	-	-	S	R	R	S	R	S	S	NA	R	S	S	S	S	S	S	S	S	S	S	ND	S	ND	R	S	S	S	ND	S	S	S	S	S	08/08/2018	ENVIRONMENTAL	water	Pavia_province_72	Pavia_province	Pavia_province_72	water	NA	water	water	NA	water	ditch
SPARK_277_C1	Klebsiella pneumoniae	K.pne	K.pne SPEC	K.pne_SC46_ST225	SC46	ST225	diagnostic	human - hospital disease	human	0	1	1	0	-	0	-	0	-	0	-	0	-	-	wzi59	KL3	*	Very high	99.28%	NA	O2v2	none	Very high	98.16%	NA	ST225	-	-	-	-	-	-	-	-	-	-	-	-	-	-	-	-	-	-	-	-	-	-	-	-	-	SHV-27	-	-	-	ND	S	R	ND	S	S	S	S	ND	S	ND	S	S	ND	S	S	S	S	ND	ND	S	ND	S	ND	ND	S	ND	ND	S	S	S	S	01/09/2017	HUMAN	NA	NA	hospital	hospital_1	mammal	human	human	human hospital	inpatient	urine	NA
SPARK_2780_C1	Klebsiella aerogenes	K.aer	K.aer SPEC	K.aer_SC5_NA	SC5	NA	SCAI	water - environment	water	0	0	0	1	-	0	-	0	-	0	-	0	-	-	-	KL107	?-+*	None	76.29%	KL107_02_cpsACP,KL107_05_wzb,KL107_06_wzc,KL107_07_wbaP,KL107_08,KL107_09,KL107_10	OL102	-*	None	82.61%	OL102_05_wbbL,OL102_06_rhamnan,OL102_07_wzm,OL102_08_wzt	NA	-	-	-	-	-	-	-	-	-	-	-	-	-	-	-	-	-	-	-	-	-	-	-	AmpC*	-	-	-	-	-	S	R	R	S	R	S	R	NA	R	S	S	R	S	S	S	S	S	S	S	ND	S	ND	S	S	S	S	ND	S	S	S	S	S	08/08/2018	ENVIRONMENTAL	water	Pavia_province_103	Pavia_province	Pavia_province_103	water	NA	water	water	NA	water	ditch
SPARK_2780_C2	Klebsiella variicola subsp. variicola	K.var	K.pne SPEC	K.var_SC13_ST1023	SC13	ST3125	SCAI	water - environment	water	0	0	0	0	-	0	-	0	-	0	-	0	-	-	-	KL21	*	Very high	97.41%	NA	O3/O3a	+	Good	99.33%	NA	ST3125	-	-	-	-	-	-	-	-	-	-	-	-	-	-	-	-	-	-	-	-	-	-	-	LEN-13^	-	-	-	-	-	S	S	R	S	S	S	S	NA	ND	S	S	S	S	S	S	S	S	S	S	ND	S	ND	S	S	S	S	ND	S	S	S	S	S	08/08/2018	ENVIRONMENTAL	water	Pavia_province_103	Pavia_province	Pavia_province_103	water	NA	water	water	NA	water	ditch
SPARK_2781_C1	Klebsiella pneumoniae	K.pne	K.pne SPEC	K.pne_SC279_ST3654-1LV	SC279	ST3654-1LV	SCAI	water - environment	water	0	0	1	0	-	0	-	0	-	0	-	0	-	-	-	KL13	?+	Good	98.69%	NA	O3b	?	Good	99.06%	NA	ST3654-1LV	-	-	-	-	-	-	-	-	-	-	-	-	-	-	-	-	-	-	-	-	-	-	-	-	-	-	-	SHV-11^	-	S	S	R	S	S	S	S	NA	ND	S	S	S	S	S	S	S	S	S	S	ND	S	ND	S	S	S	S	ND	S	S	S	S	S	08/08/2018	ENVIRONMENTAL	water	Pavia_province_21	Pavia_province	Pavia_province_21	water	NA	water	water	NA	water	ditch
SPARK_2781_C2	Klebsiella ornithinolytica	K.orn	K.orn SPEC	K.orn_SC129_NA	SC129	NA	SCAI	water - environment	water	1	0	0	1	ybt unknown	0	-	0	-	0	-	0	-	-	-	KL25	-+*	None	74.03%	KL25_02_cpsACP,KL25_05_wzb,KL25_06_wzc,KL25_07_wcaJ,KL25_08_wzy,KL25_09_wfeD,KL25_10,KL25_11_wcuB,KL25_12_wzx	O2v1	-+*	None	72.74%	O1/O2v1_03_wbbM,O1/O2v1_05_wbbN,O1/O2v1_06_wbbO,O1/O2v1_07_kfoC	NA	-	-	-	-	-	-	-	-	-	-	-	-	-	-	-	-	-	-	-	-	-	-	-	ORN1a	-	-	-	-	-	S	S	R	S	S	S	S	NA	ND	S	S	S	S	S	S	S	S	S	S	ND	S	ND	S	S	I	S	ND	S	S	S	S	S	08/08/2018	ENVIRONMENTAL	water	Pavia_province_21	Pavia_province	Pavia_province_21	water	NA	water	water	NA	water	ditch
SPARK_2781_C3	Klebsiella aerogenes	K.aer	K.aer SPEC	K.aer_SC19_NA	SC19	NA	SCAI	water - environment	water	0	0	0	1	-	0	-	0	-	0	-	0	-	-	-	KL65	?-+*	None	72.72%	KL65_02_cpsACP,KL65_07_wzy,KL65_08_wcuC,KL65_09_wcuE,KL65_10_wcuO,KL65_11_wbaZ,KL65_13_wzx,KL65_14_wcuN,KL65_15_wcuS,KL65_16_rmlA,KL65_17_rmlC,KL65_18_rmlD	OL102	-*	None	82.05%	OL102_05_wbbL,OL102_06_rhamnan,OL102_07_wzm,OL102_08_wzt	NA	-	-	-	-	-	-	-	-	-	-	-	-	-	-	-	-	-	-	-	-	-	-	-	AmpC*	-	-	-	-	-	S	R	R	S	R	S	S	NA	R	S	S	S	S	S	S	S	S	S	S	ND	S	ND	S	S	S	S	ND	S	S	S	S	S	08/08/2018	ENVIRONMENTAL	water	Pavia_province_21	Pavia_province	Pavia_province_21	water	NA	water	water	NA	water	ditch
SPARK_2782_C1	Klebsiella pasteurii	K.pas	K.oxy SPEC	K.pas_SC19_NA	SC19	NA	SCAI	water - environment	water	0	0	0	1	-	0	-	0	-	0	-	0	-	-	-	KL124	?-+*	None	72.98%	KL124_02_cpsACP,KL124_08_wctK,KL124_09_wcuP,KL124_10_wclJ,KL124_11_wzy,KL124_12,KL124_13_wcuA,KL124_14_wcaL,KL124_15_wzx,KL124_17_wclK,KL124_18_rmlB,KL124_20_rmlD,KL124_21_rmlC	O1v1	-+*	Good	72.38%	O1/O2v1_03_wbbM,O1/O2v1_05_wbbN,O1/O2v1_07_kfoC	NA	-	-	-	-	-	-	-	-	-	-	-	-	-	-	-	-	-	-	-	-	-	-	-	OXY4-1*?	-	-	-	-	-	S	S	R	S	S	S	S	NA	ND	S	S	S	S	S	S	S	S	S	S	ND	S	ND	S	S	S	S	ND	S	S	S	S	S	08/08/2018	ENVIRONMENTAL	water	Pavia_province_21	Pavia_province	Pavia_province_21	water	NA	water	water	NA	water	rice_field
SPARK_2783_C1	Klebsiella variicola subsp. variicola	K.var	K.pne SPEC	K.var_SC5_ST595	SC5	ST595-1LV	SCAI	soil	plant	0	0	0	0	-	0	-	0	-	0	-	0	-	-	wzi251	KL16	*	Very high	97.32%	NA	O5	+	Low	99.54%	NA	ST595-1LV	-	-	-	-	-	-	-	-	-	-	-	-	-	-	-	-	-	-	-	-	-	-	-	LEN-16^	-	-	-	-	-	S	S	R	S	S	S	S	NA	ND	S	S	S	S	S	S	S	S	S	S	ND	S	ND	S	S	I	S	ND	S	S	S	S	S	08/08/2018	ENVIRONMENTAL	bulk_soil	Pavia_province_21	Pavia_province	Pavia_province_21	soil	NA	bulk_soil	soil	NA	bulk_soil	rice_field
SPARK_2783_C2	Klebsiella michiganensis	K.mic	K.oxy SPEC	K.mic_SC9_NA	SC9	NA	SCAI	soil	plant	0	0	0	1	-	0	-	0	-	0	-	0	-	-	-	KL70	+	Good	99.45%	NA	O1v1	?-+*	Low	73.01%	O1/O2v1_03_wbbM,O1/O2v1_05_wbbN,O1/O2v1_07_kfoC	NA	-	-	-	-	-	-	-	-	-	-	-	-	-	-	-	-	-	-	-	-	-	-	-	OXY1-5*	-	-	-	-	-	S	S	R	S	S	S	S	NA	ND	S	S	S	S	S	S	S	S	S	S	ND	S	ND	S	S	I	S	ND	S	S	S	S	S	08/08/2018	ENVIRONMENTAL	bulk_soil	Pavia_province_21	Pavia_province	Pavia_province_21	soil	NA	bulk_soil	soil	NA	bulk_soil	rice_field
SPARK_2784_C1	Klebsiella michiganensis	K.mic	K.oxy SPEC	K.mic_SC78_NA	SC78	NA	SCAI	water - environment	water	0	0	0	1	-	0	-	0	-	0	-	0	-	-	-	KL29	?-+*	Good	87.60%	KL29_08_wcuD,KL29_09_wcuE	O1v1	-+*	Good	72.29%	O1/O2v1_03_wbbM,O1/O2v1_05_wbbN,O1/O2v1_07_kfoC	NA	-	-	-	-	-	-	-	-	-	-	-	-	-	-	-	-	-	-	-	-	-	-	-	OXY1-4*	-	-	-	-	-	S	S	R	S	S	S	S	NA	ND	S	S	S	S	S	S	S	S	S	S	ND	S	ND	S	S	I	S	ND	S	S	S	S	S	08/08/2018	ENVIRONMENTAL	water	Pavia_province_21	Pavia_province	Pavia_province_21	water	NA	water	water	NA	water	ditch
SPARK_2785_C1	Klebsiella variicola subsp. variicola	K.var	K.pne SPEC	K.var_SC3_ST208	SC3	ST363-1LV	SCAI	water - environment	water	0	0	0	0	-	0	-	0	-	0	-	0	-	-	wzi53	KL53	none	Very high	99.98%	NA	O5	none	Very high	99.56%	NA	ST363-1LV	-	-	-	-	-	-	-	-	-	-	-	-	-	-	-	-	-	-	-	-	-	-	-	LEN-13^	-	-	-	-	-	S	S	R	S	S	S	S	NA	ND	S	S	S	S	S	S	S	S	S	S	ND	S	ND	S	S	S	S	ND	S	S	S	S	S	08/08/2018	ENVIRONMENTAL	water	Pavia_province_21	Pavia_province	Pavia_province_21	water	NA	water	water	NA	water	rice_field
SPARK_2786_C1	Klebsiella quasipneumoniae subsp. quasipneumoniae	K.qpq	K.pne SPEC	K.qpq_SC2_ST3212	SC2	ST3212	SCAI	soil	plant	0	0	1	0	-	0	-	0	-	0	-	0	-	-	-	KL11	none	Very high	99.73%	NA	O5	none	High	94.65%	NA	ST3212	-	-	-	-	-	-	-	-	-	-	-	-	-	-	-	-	-	-	-	-	-	-	-	-	-	-	-	OKP-A-4^	-	S	S	R	S	S	S	S	NA	ND	S	S	S	S	S	S	S	S	S	S	ND	S	ND	S	S	S	S	ND	S	S	S	S	S	08/08/2018	ENVIRONMENTAL	bulk_soil	Pavia_province_21	Pavia_province	Pavia_province_21	soil	NA	bulk_soil	soil	NA	bulk_soil	rice_field
SPARK_2787_C1	Klebsiella aerogenes	K.aer	K.aer SPEC	K.aer_SC13_NA	SC13	NA	SCAI	water - environment	water	0	0	0	1	-	0	-	0	-	0	-	0	-	-	-	KL119	?-+*	None	70.20%	KL119_02_cpsACP,KL119_05_wzb,KL119_06_wzc,KL119_07_wzy,KL119_08,KL119_09,KL119_10,KL119_11,KL119_12_wzx,KL119_13_pglJ,KL119_14,KL119_15_manC,KL119_16_manB,KL119_17_wcaJ	O3/O3a	none	Very high	95.44%	NA	NA	-	-	-	-	-	-	-	-	-	-	-	-	-	-	-	-	-	-	-	-	-	-	-	AmpC*	-	-	-	-	-	S	R	R	S	R	S	S	NA	R	S	S	R	S	S	S	S	S	S	S	ND	S	ND	S	S	S	S	ND	S	S	S	S	S	08/08/2018	ENVIRONMENTAL	water	Pavia_province_21	Pavia_province	Pavia_province_21	water	NA	water	water	NA	water	rice_field
SPARK_2788_C1	Klebsiella aerogenes	K.aer	K.aer SPEC	K.aer_SC64_NA	SC64	NA	SCAI	water - environment	water	0	0	0	1	-	0	-	0	-	0	-	0	-	-	-	KL65	?-+*	None	76.44%	KL65_02_cpsACP,KL65_08_wcuC,KL65_09_wcuE,KL65_10_wcuO,KL65_14_wcuN,KL65_15_wcuS,KL65_16_rmlA,KL65_17_rmlC,KL65_18_rmlD	O12	?-*	None	76.94%	O12_05_wbbL,O12_06_wzm,O12_07_wzt,O12_08_wbbB	NA	-	-	-	-	-	-	-	-	-	-	-	-	-	-	-	-	-	-	-	-	-	-	-	AmpC*	-	-	-	-	-	S	R	R	S	R	S	R	NA	R	S	S	R	S	S	S	S	S	S	S	ND	S	ND	S	S	S	S	ND	S	S	S	S	S	08/08/2018	ENVIRONMENTAL	water	Pavia_province_21	Pavia_province	Pavia_province_21	water	NA	water	water	NA	water	ditch
SPARK_2788_C2	Klebsiella variicola subsp. variicola	K.var	K.pne SPEC	K.var_SC97_ST2456-1LV	SC97	ST2456-1LV	SCAI	water - environment	water	0	0	0	0	-	0	-	0	-	0	-	0	-	-	wzi65	KL126	+*	None	95.22%	NA	OL103	none	Very high	96.76%	NA	ST2456-1LV	-	-	-	-	-	-	-	-	-	-	-	-	-	-	-	-	-	-	-	-	-	-	-	LEN-18^	-	-	-	-	-	S	S	R	S	S	S	S	NA	ND	S	S	S	S	S	S	R	S	S	S	ND	S	ND	S	S	S	S	ND	S	S	S	S	S	08/08/2018	ENVIRONMENTAL	water	Pavia_province_21	Pavia_province	Pavia_province_21	water	NA	water	water	NA	water	ditch
SPARK_2789_C1	Klebsiella variicola subsp. variicola	K.var	K.pne SPEC	K.var_SC98_ST3406-2LV	SC98	ST3406-2LV	SCAI	water - environment	water	0	0	0	0	-	0	-	0	-	0	-	0	-	-	-	KL107	-*	None	85.69%	KL107_05_wzb,KL107_06_wzc,KL107_07_wbaP,KL107_08,KL107_09,KL107_10	OL103	none	Very high	96.82%	NA	ST3406-2LV	-	-	-	-	-	-	-	-	-	-	-	-	-	-	-	-	-	-	-	-	-	-	-	LEN-22^	-	-	-	-	-	S	S	S	S	S	S	S	NA	ND	S	S	S	S	S	S	R	S	S	S	ND	S	ND	S	S	S	S	ND	S	S	S	S	S	08/08/2018	ENVIRONMENTAL	water	Pavia_province_21	Pavia_province	Pavia_province_21	water	NA	water	water	NA	water	rice_field
SPARK_278_C1	Klebsiella pneumoniae	K.pne	K.pne SPEC	K.pne_SC12_ST200	SC12	ST3049	SCAI	cow	other mammals	0	1	1	0	-	0	-	0	-	0	-	0	-	-	wzi56	KL55	*	Very high	96.25%	NA	O3/O3a	none	Very high	98.51%	NA	ST3049	-	-	-	-	-	-	-	-	-	-	-	-	-	-	-	-	-	-	-	-	-	-	-	-	-	SHV-41	-	-	-	S	S	R	S	S	S	S	NA	ND	S	S	S	S	S	S	S	S	S	S	ND	S	ND	R	S	S	S	ND	S	S	S	S	S	01/09/2017	ANIMAL	NA	Pavia_province_7	farm	farm_3	mammal	cattle	cow	livestock	NA	feces	pool_feces_cows
SPARK_278_C2	Klebsiella pneumoniae	K.pne	K.pne SPEC	K.pne_SC12_ST200	SC12	ST200	SCAI	cow	other mammals	0	0	0	0	-	0	-	0	-	0	-	0	-	-	wzi150	KL27	none	Very high	99.04%	NA	O3b	none	Very high	99.32%	NA	ST200	-	-	-	-	-	-	-	-	-	-	-	-	-	-	-	-	-	-	-	-	-	-	-	SHV-187*	-	-	-	-	-	S	S	R	S	S	S	S	NA	ND	S	S	S	S	S	S	S	S	S	S	ND	S	ND	S	S	S	S	ND	S	S	S	S	S	01/09/2017	ANIMAL	NA	Pavia_province_7	farm	farm_3	mammal	cattle	cow	livestock	NA	feces	pool_feces_cows
SPARK_278_C3	Klebsiella pneumoniae	K.pne	K.pne SPEC	K.pne_SC280_ST176	SC280	ST176	SCAI	cow	other mammals	0	0	0	0	-	0	-	0	-	0	-	0	-	-	wzi112	KL13	none	Very high	98.80%	NA	O3b	none	Very high	99.05%	NA	ST176	-	-	-	-	-	-	-	-	-	-	-	-	-	-	-	-	-	-	-	-	-	-	-	SHV-187*	-	-	-	-	-	S	S	R	S	S	S	S	NA	ND	S	S	S	S	S	S	S	S	S	S	ND	S	ND	S	S	S	S	ND	S	S	S	S	S	01/09/2017	ANIMAL	NA	Pavia_province_7	farm	farm_3	mammal	cattle	cow	livestock	NA	feces	pool_feces_cows
SPARK_2790_C1	Klebsiella variicola subsp. variicola	K.var	K.pne SPEC	K.var_SC99_ST973-1LV	SC99	ST973-1LV	SCAI	water - environment	water	0	0	0	0	-	0	-	0	-	0	-	0	-	-	-	KL30	*	Very high	95.23%	NA	O3/O3a	?	Good	99.31%	NA	ST973-1LV	-	-	-	-	-	-	-	-	-	-	-	-	-	-	-	-	-	-	-	-	-	-	-	LEN-16^	-	-	-	-	-	S	S	S	S	S	S	S	NA	ND	S	S	S	S	S	S	S	S	S	S	ND	S	ND	S	S	S	S	ND	S	S	S	S	S	08/08/2018	ENVIRONMENTAL	water	Pavia_province_58	Pavia_province	Pavia_province_58	water	NA	water	water	NA	water	ditch
SPARK_2791_C1	Klebsiella quasipneumoniae subsp. similipneumoniae	K.qps	K.pne SPEC	K.qps_SC17_ST918-2LV	SC17	ST918-2LV	SCAI	water - environment	water	0	0	1	0	-	0	-	0	-	0	-	0	-	-	-	KL17	*	Very high	95.93%	NA	O12	none	Very high	98.69%	NA	ST918-2LV	-	-	-	-	-	-	-	-	-	-	-	-	-	-	-	-	-	-	-	-	-	-	-	-	-	-	-	OKP-B-18*?	-	S	S	R	S	S	S	S	NA	ND	S	S	S	S	S	S	S	S	S	S	ND	S	ND	S	S	S	S	ND	S	I	S	S	S	08/08/2018	ENVIRONMENTAL	water	Pavia_province_58	Pavia_province	Pavia_province_58	water	NA	water	water	NA	water	ditch
SPARK_2792_C1	Klebsiella quasipneumoniae subsp. quasipneumoniae	K.qpq	K.pne SPEC	K.qpq_SC34_ST4301-3LV	SC34	ST4301-3LV	SCAI	water - environment	water	0	0	1	0	-	0	-	0	-	0	-	0	-	-	-	KL124	*	Very high	96.08%	NA	O3/O3a	none	Very high	95.84%	NA	ST4301-3LV	-	-	-	-	-	-	-	-	-	-	-	-	-	-	-	-	-	-	-	-	-	-	-	-	-	-	-	OKP-A-8*	-	S	S	R	S	S	S	S	NA	ND	S	S	S	S	S	S	S	S	S	S	ND	S	ND	S	S	S	S	ND	S	S	S	S	S	08/08/2018	ENVIRONMENTAL	water	Pavia_province_35	Pavia_province	Pavia_province_35	water	NA	water	water	NA	water	ditch
SPARK_2792_C2	Klebsiella quasipneumoniae subsp. similipneumoniae	K.qps	K.pne SPEC	K.qps_SC2_ST138	SC2	ST138	SCAI	water - environment	water	0	0	1	0	-	0	-	0	-	0	-	0	-	-	wzi291	KL48	*	High	93.48%	NA	O5	*	High	94.58%	NA	ST138	-	-	-	-	-	-	-	-	-	-	-	-	-	-	-	-	-	-	-	-	-	-	-	-	-	-	-	OKP-B-8*	-	S	S	R	S	S	S	S	NA	ND	S	S	S	S	S	S	S	S	S	S	ND	S	ND	S	S	S	S	ND	S	I	S	S	S	08/08/2018	ENVIRONMENTAL	water	Pavia_province_35	Pavia_province	Pavia_province_35	water	NA	water	water	NA	water	ditch
SPARK_2793_C1	Klebsiella variicola subsp. variicola	K.var	K.pne SPEC	K.var_SC15_ST596	SC15	ST596	SCAI	water - environment	water	0	0	0	0	-	0	-	0	-	0	-	0	-	-	wzi389	KL64	*	High	93.38%	NA	O3/O3a	none	Very high	99.33%	NA	ST596	-	-	-	-	-	-	-	-	-	-	-	-	-	-	-	-	-	-	-	-	-	-	-	LEN-16^	-	-	-	-	-	S	S	S	S	S	S	S	NA	ND	S	S	S	S	S	S	S	S	S	S	ND	S	ND	S	S	S	S	ND	S	S	S	S	S	08/08/2018	ENVIRONMENTAL	water	Pavia_province_58	Pavia_province	Pavia_province_58	water	NA	water	water	NA	water	rice_field
SPARK_2794_C1	Klebsiella variicola subsp. variicola	K.var	K.pne SPEC	K.var_SC1_ST1562	SC1	ST454	SCAI	water - environment	water	0	0	0	0	-	0	-	0	-	0	-	0	-	-	wzi198	KL67	*	Very high	97.67%	NA	OL103	none	Very high	98.97%	NA	ST454	-	-	-	-	-	-	-	-	-	-	-	-	-	-	-	-	-	-	-	-	-	-	-	LEN-2^	-	-	-	-	-	S	S	R	S	S	S	S	NA	ND	S	S	S	S	S	S	S	S	S	S	ND	S	ND	S	S	S	S	ND	S	S	S	S	S	08/08/2018	ENVIRONMENTAL	water	Pavia_province_58	Pavia_province	Pavia_province_58	water	NA	water	water	NA	water	puddle_in_agricultural_field
SPARK_2795_C1	Klebsiella variicola subsp. variicola	K.var	K.pne SPEC	K.var_SC100_ST2013-1LV	SC100	ST2013-1LV	SCAI	water - environment	water	0	0	0	0	-	0	-	0	-	0	-	0	-	-	wzi49	KL49	+	Good	99.73%	NA	O5	+	Good	99.49%	NA	ST2013-1LV	-	-	-	-	-	-	-	-	-	-	-	-	-	-	-	-	-	-	-	-	-	-	-	LEN-24*	-	-	-	-	-	S	S	S	S	S	S	S	NA	ND	S	S	S	S	S	S	S	S	S	S	ND	S	ND	S	S	S	S	ND	S	S	S	S	S	08/08/2018	ENVIRONMENTAL	water	Pavia_province_58	Pavia_province	Pavia_province_58	water	NA	water	water	NA	water	ditch
SPARK_2796_C1	Klebsiella variicola subsp. variicola	K.var	K.pne SPEC	K.var_SC1_ST1562	SC1	ST1562	SCAI	water - environment	water	0	0	0	0	-	0	-	0	-	0	-	0	-	-	wzi454	KL114	none	Very high	97.38%	NA	O3/O3a	+	Low	99.27%	NA	ST1562	-	-	-	-	-	-	-	-	-	-	-	-	-	-	-	-	-	-	-	-	-	-	-	LEN-10^	-	-	-	-	-	S	S	R	S	S	S	S	NA	ND	S	S	S	S	S	S	R	S	S	S	ND	S	ND	S	S	S	S	ND	S	S	S	S	S	08/08/2018	ENVIRONMENTAL	water	Pavia_province_170	Pavia_province	Pavia_province_170	water	NA	water	water	NA	water	fountain
SPARK_2797_C1	Klebsiella variicola subsp. variicola	K.var	K.pne SPEC	K.var_SC101_ST838-2LV	SC101	ST838-2LV	SCAI	water - environment	water	0	0	0	0	-	0	-	0	-	0	-	0	-	-	-	KL23	-*	High	87.71%	KL23_09_wckU	O3/O3a	none	Very high	99.38%	NA	ST838-2LV	-	-	-	-	-	-	-	-	-	-	-	-	-	-	-	-	-	-	-	-	-	-	-	LEN-13^	-	-	-	-	-	S	S	R	S	S	S	S	NA	ND	S	S	S	S	S	S	R	S	S	S	ND	S	ND	S	S	S	S	ND	S	S	S	S	S	07/08/2018	ENVIRONMENTAL	water	Pavia_province_24	Pavia_province	farm_17	water	NA	water	water	NA	water	ditch
SPARK_2797_C2	Klebsiella michiganensis	K.mic	K.oxy SPEC	K.mic_SC7_NA	SC7	NA	SCAI	water - environment	water	0	0	0	1	-	0	-	0	-	0	-	0	-	-	-	KL152	?-*	None	81.75%	KL152_08,KL152_09_tuaG,KL152_10,KL152_11,KL152_13_wfgD	O1v1	?-+*	Good	72.19%	O1/O2v1_03_wbbM,O1/O2v1_05_wbbN,O1/O2v1_07_kfoC	NA	-	-	-	-	-	-	-	-	-	-	-	-	-	-	-	-	-	-	-	-	-	-	-	OXY1-2	-	-	-	-	-	S	S	R	S	S	S	S	NA	ND	S	S	S	S	S	S	S	S	S	S	ND	S	ND	S	S	S	S	ND	S	S	S	S	S	07/08/2018	ENVIRONMENTAL	water	Pavia_province_24	Pavia_province	farm_17	water	NA	water	water	NA	water	ditch
SPARK_2797_C3	Klebsiella michiganensis	K.mic	K.oxy SPEC	K.mic_SC46_NA	SC46	NA	SCAI	water - environment	water	0	0	1	2	-	0	-	0	-	0	-	0	-	-	-	KL131	-+*	None	74.30%	KL131_02_cpsACP,KL131_05_wzb,KL131_06_wzc,KL131_08_wcaA,KL131_09_rmlB,KL131_10_rmlA,KL131_11_rmlC,KL131_12_rmlD,KL131_13_wcpI,KL131_14_wzx,KL131_15_wckG,KL131_16,KL131_17_wzy,KL131_18_wclI,KL131_19	O1v1	-+*	Good	72.27%	O1/O2v1_03_wbbM,O1/O2v1_05_wbbN,O1/O2v1_07_kfoC	NA	-	-	-	-	-	-	-	-	-	Aph3''Ia*?	-	-	-	-	-	-	-	-	-	-	-	-	-	OXY1-1*	-	-	-	-	-	S	S	R	S	S	S	S	NA	ND	S	S	S	S	S	S	R	S	S	S	ND	S	ND	S	S	R	S	ND	S	S	S	S	S	07/08/2018	ENVIRONMENTAL	water	Pavia_province_24	Pavia_province	farm_17	water	NA	water	water	NA	water	ditch
SPARK_2798_C1	Klebsiella quasipneumoniae subsp. quasipneumoniae	K.qpq	K.pne SPEC	K.qpq_SC35_ST625-4LV	SC35	ST625-4LV	SCAI	water - environment	water	0	0	1	0	-	0	-	0	-	0	-	0	-	-	-	KL7	*	Very high	95.10%	NA	O5	+	Good	95.07%	NA	ST625-4LV	-	-	-	-	-	-	-	-	-	-	-	-	-	-	-	-	-	-	-	-	-	-	-	-	-	-	-	OKP-A-13*?	-	S	S	R	S	S	S	S	NA	ND	S	S	S	S	S	S	S	S	S	S	ND	S	ND	S	S	I	S	ND	S	S	S	S	S	07/08/2018	ENVIRONMENTAL	water	Pavia_province_45	Pavia_province	Pavia_province_45	water	NA	water	water	NA	water	rice_field
SPARK_2799_C1	Klebsiella pneumoniae	K.pne	K.pne SPEC	K.pne_SC281_ST3849	SC281	ST3849	SCAI	soil	plant	0	1	1	0	-	0	-	0	-	0	-	0	-	-	wzi16	KL143	none	Perfect	100.00%	NA	O2v2	none	Very high	98.57%	NA	ST3849	-	-	-	-	-	-	-	-	-	-	-	-	-	-	-	-	-	-	-	-	-	-	-	-	-	SHV-27	-	-	-	S	S	R	S	S	S	S	NA	ND	S	S	S	S	S	S	S	S	S	S	ND	S	ND	S	S	S	S	ND	S	S	S	S	S	07/08/2018	ENVIRONMENTAL	bulk_soil	Pavia_province_24	Pavia_province	farm_17	soil	NA	bulk_soil	soil	NA	bulk_soil	rice_field
SPARK_279_C1	Klebsiella pneumoniae	K.pne	K.pne SPEC	K.pne_SC5_ST661	SC5	ST4106-1LV	SCAI	cow	other mammals	0	1	1	0	-	0	-	0	-	0	-	0	-	-	wzi5	KL5	?*	Good	99.23%	NA	O3b	?	Good	99.36%	NA	ST4106-1LV	-	-	-	-	-	-	-	-	-	-	-	-	-	-	-	-	-	-	-	-	-	-	-	-	-	SHV-27	-	-	-	S	S	R	S	S	S	S	NA	ND	S	S	S	S	S	S	R	S	S	S	ND	S	ND	S	S	S	S	ND	S	S	S	S	S	01/09/2017	ANIMAL	NA	Pavia_province_7	farm	farm_3	mammal	cattle	cow	livestock	NA	feces	pool_feces_box_cows_and_bull
SPARK_279_C2	Klebsiella pneumoniae	K.pne	K.pne SPEC	K.pne_SC72_ST107-2LV	SC72	ST107-2LV	SCAI	cow	other mammals	0	0	1	0	-	0	-	0	-	0	-	0	-	-	wzi42	KL42	none	Very high	99.81%	NA	O4	none	Very high	99.94%	NA	ST107-2LV	-	-	-	-	-	-	-	-	-	-	-	-	-	-	-	-	-	-	-	-	-	-	-	-	-	-	-	SHV-11^	-	S	S	R	S	S	S	S	NA	ND	S	S	S	S	S	S	S	S	S	S	ND	S	ND	S	S	S	S	ND	S	S	S	S	S	01/09/2017	ANIMAL	NA	Pavia_province_7	farm	farm_3	mammal	cattle	cow	livestock	NA	feces	pool_feces_box_cows_and_bull
SPARK_27_C1	Klebsiella michiganensis	K.mic	K.oxy SPEC	K.mic_SC47_NA	SC47	NA	SCAI	human - hospital carriage	human	0	0	1	2	-	0	-	0	-	0	-	0	-	-	-	KL41	+	Good	99.95%	NA	O1v1	-+*	Good	72.21%	O1/O2v1_03_wbbM,O1/O2v1_05_wbbN,O1/O2v1_07_kfoC	NA	-	-	-	-	-	-	-	-	-	Aph3''Ia*?	-	-	-	-	-	-	-	-	-	-	-	-	-	OXY1-3*	-	-	-	-	-	S	S	R	S	S	S	S	ND	ND	S	S	S	S	S	S	S	S	S	S	ND	S	ND	S	S	S	S	ND	S	S	S	S	S	04/07/2017	HUMAN	NA	NA	hospital	hospital_1	mammal	human	human	human hospital	inpatient	rectal_swab	NA
SPARK_27_C2	Klebsiella michiganensis	K.mic	K.oxy SPEC	K.mic_SC28_NA	SC28	NA	SCAI	human - hospital carriage	human	0	0	1	2	-	0	-	0	-	0	-	0	-	-	-	KL43	?-+*	Low	89.41%	KL43_02_cpsACP,KL43_15_wcpZ	O1v1	-+*	Good	72.30%	O1/O2v1_03_wbbM,O1/O2v1_05_wbbN,O1/O2v1_07_kfoC	NA	-	-	-	-	-	-	-	-	-	Aph3-Ia*	-	-	-	-	-	-	-	-	-	-	-	-	-	OXY4-1*	-	-	-	-	-	S	S	R	S	S	S	S	ND	ND	S	S	S	S	S	S	S	S	S	S	ND	S	ND	S	S	S	S	ND	S	S	S	S	S	04/07/2017	HUMAN	NA	NA	hospital	hospital_1	mammal	human	human	human hospital	inpatient	rectal_swab	NA
SPARK_2800_C1	Klebsiella variicola subsp. variicola	K.var	K.pne SPEC	K.var_SC5_ST595	SC5	ST712-1LV	SCAI	water - environment	water	0	0	0	0	-	0	-	0	-	0	-	0	-	-	-	KL111	*	Very high	95.67%	NA	O3/O3a	none	Very high	98.81%	NA	ST712-1LV	-	-	-	-	-	-	-	-	-	-	-	-	-	-	-	-	-	-	-	-	-	-	-	LEN-2^	-	-	-	-	-	S	S	S	S	S	S	S	NA	ND	S	S	S	S	S	S	S	S	S	S	ND	S	ND	S	S	S	S	ND	S	S	S	S	S	07/08/2018	ENVIRONMENTAL	water	Pavia_province_130	Pavia_province	Pavia_province_130	water	NA	water	water	NA	water	rice_field
SPARK_2800_C2	Klebsiella michiganensis	K.mic	K.oxy SPEC	K.mic_SC29_NA	SC29	NA	SCAI	water - environment	water	0	0	1	2	-	0	-	0	-	0	-	0	-	-	-	KL36	?-+*	None	74.50%	KL36_02_cpsACP,KL36_06_wzc,KL36_08_wcaA,KL36_12_wzy,KL36_13_wckE,KL36_14_wcuM,KL36_15,KL36_16_wckT,KL36_17_wzx,KL36_18_wcuJ,KL36_19_rmlD	O1v1	?-+*	Good	72.33%	O1/O2v1_03_wbbM,O1/O2v1_05_wbbN,O1/O2v1_07_kfoC	NA	-	-	-	-	-	-	-	-	-	Aph3''Ia*?	-	-	-	-	-	-	-	-	-	-	-	-	-	OXY1-3*	-	-	-	-	-	S	S	R	S	S	S	S	NA	ND	S	S	S	S	S	S	S	S	S	S	ND	S	ND	S	S	I	S	ND	S	S	S	S	S	07/08/2018	ENVIRONMENTAL	water	Pavia_province_130	Pavia_province	Pavia_province_130	water	NA	water	water	NA	water	rice_field
SPARK_2801_C1	Klebsiella variicola subsp. variicola	K.var	K.pne SPEC	K.var_SC30_ST2456	SC30	ST2456	SCAI	water - environment	water	0	0	0	0	-	0	-	0	-	0	-	0	-	-	wzi69	KL101	none	Very high	99.97%	NA	O3/O3a	none	Very high	99.34%	NA	ST2456	-	-	-	-	-	-	-	-	-	-	-	-	-	-	-	-	-	-	-	-	-	-	-	LEN-16^	-	-	-	-	-	S	S	R	S	S	S	S	NA	ND	S	S	S	S	S	S	S	S	S	S	ND	S	ND	S	S	S	S	ND	S	S	S	S	S	08/08/2018	ENVIRONMENTAL	water	Pavia_province_54	Pavia_province	Pavia_province_54	water	NA	water	water	NA	water	ditch
SPARK_2801_C2	Klebsiella pneumoniae	K.pne	K.pne SPEC	K.pne_SC19_ST187	SC19	ST187-1LV	SCAI	water - environment	water	0	0	1	0	-	0	-	0	-	0	-	0	-	-	-	KL48	*	High	94.66%	NA	O2v1	none	Very high	98.78%	NA	ST187-1LV	-	-	-	-	-	-	-	-	-	-	-	-	-	-	-	-	-	-	-	-	-	-	-	-	-	-	-	SHV-11^	-	S	S	R	S	S	S	S	NA	ND	S	S	S	S	S	S	S	S	S	S	ND	S	ND	R	S	S	S	ND	S	S	S	S	S	08/08/2018	ENVIRONMENTAL	water	Pavia_province_54	Pavia_province	Pavia_province_54	water	NA	water	water	NA	water	ditch
SPARK_2802_C1	Klebsiella variicola subsp. variicola	K.var	K.pne SPEC	K.var_SC35_ST3953	SC35	ST3953	SCAI	water - environment	water	0	0	0	0	-	0	-	0	-	0	-	0	-	-	-	KL30	*	Very high	95.20%	NA	O3/O3a	none	Very high	98.65%	NA	ST3953	-	-	-	-	-	-	-	-	-	-	-	-	-	-	-	-	-	-	-	-	-	-	-	LEN-2^	-	-	-	-	-	S	S	S	S	S	S	S	NA	ND	S	S	S	S	S	S	S	S	S	S	ND	S	ND	S	S	S	S	ND	S	S	S	S	S	08/08/2018	ENVIRONMENTAL	water	Pavia_province_54	Pavia_province	Pavia_province_54	water	NA	water	water	NA	water	ditch
SPARK_2802_C2	Klebsiella aerogenes	K.aer	K.aer SPEC	K.aer_SC26_NA	SC26	NA	SCAI	water - environment	water	0	0	0	1	-	0	-	0	-	0	-	0	-	-	-	KL107	?-+*	None	77.34%	KL107_02_cpsACP,KL107_05_wzb,KL107_06_wzc,KL107_07_wbaP,KL107_08,KL107_09,KL107_10	OL102	-*	None	83.00%	OL102_05_wbbL,OL102_06_rhamnan,OL102_07_wzm,OL102_08_wzt	NA	-	-	-	-	-	-	-	-	-	-	-	-	-	-	-	-	-	-	-	-	-	-	-	AmpC*	-	-	-	-	-	S	R	R	S	R	S	S	NA	R	S	S	R	S	S	S	S	S	S	S	ND	S	ND	R	S	S	S	ND	S	S	S	S	S	08/08/2018	ENVIRONMENTAL	water	Pavia_province_54	Pavia_province	Pavia_province_54	water	NA	water	water	NA	water	ditch
SPARK_2803_C1	Klebsiella aerogenes	K.aer	K.aer SPEC	K.aer_SC27_NA	SC27	NA	SCAI	soil	plant	0	0	0	1	-	0	-	0	-	0	-	0	-	-	-	KL68	?-+*	None	78.51%	KL68_02_cpsACP,KL68_09_wclV,KL68_10_wckX,KL68_11_wckW,KL68_16_wcuC	O5	*	High	93.64%	NA	NA	-	-	-	-	-	-	-	-	-	-	-	-	-	-	-	-	-	-	-	-	-	-	-	AmpC	-	-	-	-	-	S	R	R	S	R	S	R	NA	R	S	S	R	S	S	S	S	S	S	S	ND	S	ND	S	S	S	S	ND	S	S	S	S	S	08/08/2018	ENVIRONMENTAL	bulk_soil	Pavia_province_72	Pavia_province	Pavia_province_72	soil	NA	bulk_soil	soil	NA	bulk_soil	bulk_soil
SPARK_2804_C1	Klebsiella ornithinolytica	K.orn	K.orn SPEC	K.orn_SC3_NA	SC3	NA	SCAI	water - environment	water	1	0	0	1	ybt unknown	0	-	0	-	0	-	0	-	-	-	KL17	?-+*	None	74.73%	KL17_02_cpsACP,KL17_05_wzb,KL17_07_wzy,KL17_08_wctR,KL17_09_wctS,KL17_10_wctT,KL17_11_wctU,KL17_12_wcaJ,KL17_13_wcmZ,KL17_14_wzx	O12	-+*	Good	73.91%	O12_05_wbbL,O12_08_wbbB	NA	-	-	-	-	-	-	-	-	-	-	-	-	-	-	-	-	-	-	-	-	-	-	-	ORN1a*	-	-	-	-	-	S	S	R	S	S	S	S	NA	ND	S	S	S	S	S	S	S	S	S	S	ND	S	ND	S	S	S	S	ND	S	S	S	S	S	08/08/2018	ENVIRONMENTAL	water	Pavia_province_54	Pavia_province	Pavia_province_54	water	NA	water	water	NA	water	rice_field
SPARK_2805_C1	Klebsiella variicola subsp. variicola	K.var	K.pne SPEC	K.var_SC37_ST3398	SC37	ST3398	SCAI	soil	plant	0	0	0	0	-	0	-	0	-	0	-	0	-	-	-	KL124	*	Very high	97.05%	NA	O3/O3a	none	Very high	99.24%	NA	ST3398	-	-	-	-	-	-	-	-	-	-	-	-	-	-	-	-	-	-	-	-	-	-	-	LEN-2^	-	-	-	-	-	S	S	S	S	S	S	S	NA	ND	S	S	S	S	S	S	S	S	S	S	ND	S	ND	S	S	S	S	ND	S	S	S	S	S	08/08/2018	ENVIRONMENTAL	bulk_soil	Pavia_province_21	Pavia_province	Pavia_province_21	soil	NA	bulk_soil	soil	NA	bulk_soil	rice_field
SPARK_2806_C1	Klebsiella aerogenes	K.aer	K.aer SPEC	K.aer_SC7_NA	SC7	NA	SCAI	water - environment	water	0	0	0	1	-	0	-	0	-	0	-	0	-	-	-	KL107	?-+*	None	74.40%	KL107_02_cpsACP,KL107_05_wzb,KL107_06_wzc,KL107_07_wbaP,KL107_08,KL107_09,KL107_10,KL107_12,KL107_13,KL107_14,KL107_15	O2v1	?-*	None	70.78%	O1/O2v1_02_wzt,O1/O2v1_03_wbbM,O1/O2v1_04_glf,O1/O2v1_05_wbbN,O1/O2v1_06_wbbO,O1/O2v1_07_kfoC	NA	-	-	-	-	-	-	-	-	-	-	-	-	-	-	-	-	-	-	-	-	-	-	-	AmpC*	-	-	-	-	-	S	R	R	S	R	S	R	NA	R	S	S	R	S	S	S	R	S	S	S	ND	S	ND	S	S	S	S	ND	S	S	S	S	S	06/08/2018	ENVIRONMENTAL	water	Pavia_province_71	Pavia_province	Pavia_province_71	water	NA	water	water	NA	water	water_in_a_poplar_grove
SPARK_2807_C1	Klebsiella variicola subsp. variicola	K.var	K.pne SPEC	K.var_SC102_ST1022-2LV	SC102	ST1022-2LV	SCAI	water - environment	water	0	0	0	0	-	0	-	0	-	0	-	0	-	-	wzi139	KL151	*	High	93.20%	NA	OL103	none	Very high	98.83%	NA	ST1022-2LV	-	-	-	-	-	-	-	-	-	-	-	-	-	-	-	-	-	-	-	-	-	-	-	LEN-24*	-	-	-	-	-	S	S	R	S	S	S	S	NA	ND	S	S	S	S	S	S	R	S	S	S	ND	S	ND	S	S	S	S	ND	S	S	S	S	S	06/08/2018	ENVIRONMENTAL	water	Pavia_province_121	Pavia_province	Pavia_province_121	water	NA	water	water	NA	water	rice_field
SPARK_2808_C1	Klebsiella variicola subsp. variicola	K.var	K.pne SPEC	K.var_SC103_ST938	SC103	ST938	SCAI	water - environment	water	0	0	0	0	-	0	-	0	-	0	-	0	-	-	wzi413	KL61	none	Very high	99.86%	NA	O5	+	Low	99.54%	NA	ST938	-	-	-	-	-	-	-	-	-	-	-	-	-	-	-	-	-	-	-	-	-	-	-	LEN-11^	-	-	-	-	-	S	S	R	S	S	S	S	NA	ND	S	S	S	S	S	S	S	S	S	S	ND	S	ND	S	S	S	S	ND	S	S	S	S	S	06/08/2018	ENVIRONMENTAL	water	Pavia_province_12	Pavia_province	Pavia_province_12	water	NA	water	water	NA	water	ditch
SPARK_280_C1	Klebsiella quasipneumoniae subsp. quasipneumoniae	K.qpq	K.pne SPEC	K.qpq_SC3_ST3865-2LV	SC3	ST3865	SCAI	cow	other mammals	0	0	1	0	-	0	-	0	-	0	-	0	-	-	-	KL14	-*	High	90.26%	KL14_13	O3/O3a	?	Good	96.06%	NA	ST3865	-	-	-	-	-	-	-	-	-	-	-	-	-	-	-	-	-	-	-	-	-	-	-	-	-	-	-	OKP-A-1*	-	S	S	R	S	S	S	S	NA	ND	S	S	S	S	S	S	S	S	S	S	ND	S	ND	S	S	S	S	ND	S	S	S	S	S	01/09/2017	ANIMAL	NA	Pavia_province_7	farm	farm_3	mammal	cattle	cow	livestock	NA	rectal_swab	cow_with_unidentified_desease
SPARK_2810_C1	Klebsiella pneumoniae	K.pne	K.pne SPEC	K.pne_SC2_ST17	SC2	ST20	SCAI	water - environment	water	1	0	0	0	ybt unknown	0	-	0	-	0	-	0	-	-	wzi24	KL24	-	High	99.66%	KL24_13_wcuG	O1v2	none	Very high	98.37%	NA	ST20	-	-	-	-	-	-	-	-	-	-	-	-	-	-	-	-	-	-	-	-	-	-	-	SHV-187	-	-	-	-	-	S	S	R	S	S	S	S	NA	ND	S	S	S	S	S	S	S	S	S	S	ND	S	ND	R	S	S	S	ND	S	S	S	S	S	08/08/2018	ENVIRONMENTAL	water	Pavia_province_35	Pavia_province	Pavia_province_35	water	NA	water	water	NA	water	fountain
SPARK_2810_C2	Klebsiella aerogenes	K.aer	K.aer SPEC	K.aer_SC65_NA	SC65	NA	SCAI	water - environment	water	0	0	0	1	-	0	-	0	-	0	-	0	-	-	-	KL119	?-+*	None	70.27%	KL119_02_cpsACP,KL119_05_wzb,KL119_06_wzc,KL119_07_wzy,KL119_08,KL119_09,KL119_10,KL119_11,KL119_12_wzx,KL119_13_pglJ,KL119_14,KL119_15_manC,KL119_16_manB,KL119_17_wcaJ	O3/O3a	?-	Good	95.13%	O3/O3a_01_manC,O3/O3a_02_manB	NA	-	-	-	-	-	-	-	-	-	-	-	-	-	-	-	-	-	-	-	-	-	-	-	AmpC*	-	-	-	-	-	S	R	R	S	R	S	R	NA	R	S	S	R	S	S	S	S	S	S	S	ND	S	ND	S	S	S	S	ND	S	S	S	S	S	08/08/2018	ENVIRONMENTAL	water	Pavia_province_35	Pavia_province	Pavia_province_35	water	NA	water	water	NA	water	fountain
SPARK_2812_C1	Klebsiella pneumoniae	K.pne	K.pne SPEC	K.pne_SC282_ST607	SC282	ST607	SCAI	dog	other mammals	0	0	1	1	-	0	-	0	-	0	-	0	-	-	-	KL48	*	High	94.77%	NA	O1v1	none	Very high	98.00%	NA	ST607	-	-	-	-	-	-	-	-	-	-	-	-	-	-	-	-	-	-	-	TetA	-	-	-	SHV-65*	-	-	-	-	-	S	S	R	S	S	S	S	NA	ND	S	S	S	S	S	S	S	S	S	S	ND	S	ND	R	S	S	S	ND	S	I	S	S	S	14/08/2018	ANIMAL	NA	Pavia_province_49	domesticated_animal	Pavia_province_49	mammal	dog	dog	companion animal	NA	feces	dog
SPARK_2813_C1	Klebsiella quasipneumoniae subsp. similipneumoniae	K.qps	K.pne SPEC	K.qps_SC18_ST4117-2LV	SC18	ST4117-2LV	SCAI	water - environment	water	0	0	0	0	-	0	-	0	-	0	-	0	-	-	wzi99	KL128	none	Very high	99.96%	NA	O3b	none	Very high	99.16%	NA	ST4117-2LV	-	-	-	-	-	-	-	-	-	-	-	-	-	-	-	-	-	-	-	-	-	-	-	OKP-B-15*?	-	-	-	-	-	S	S	R	S	S	S	S	NA	ND	S	S	S	S	S	S	S	S	S	S	ND	S	ND	S	S	S	S	ND	S	S	S	S	S	14/08/2018	ENVIRONMENTAL	water	Pavia_province_49	Pavia_province	Pavia_province_49	water	NA	water	water	NA	water	ditch
SPARK_2813_C2	Klebsiella aerogenes	K.aer	K.aer SPEC	K.aer_SC18_NA	SC18	NA	SCAI	water - environment	water	0	0	0	1	-	0	-	0	-	0	-	0	-	-	-	KL107	?-+*	None	74.10%	KL107_02_cpsACP,KL107_05_wzb,KL107_06_wzc,KL107_07_wbaP,KL107_08,KL107_09,KL107_10,KL107_12,KL107_13,KL107_14,KL107_15	O2v1	?-*	None	70.71%	O1/O2v1_02_wzt,O1/O2v1_03_wbbM,O1/O2v1_04_glf,O1/O2v1_05_wbbN,O1/O2v1_06_wbbO,O1/O2v1_07_kfoC	NA	-	-	-	-	-	-	-	-	-	-	-	-	-	-	-	-	-	-	-	-	-	-	-	AmpC*	-	-	-	-	-	S	R	R	S	R	S	S	NA	R	S	S	S	S	S	S	S	S	S	S	ND	S	ND	S	S	S	S	ND	S	S	S	S	S	14/08/2018	ENVIRONMENTAL	water	Pavia_province_49	Pavia_province	Pavia_province_49	water	NA	water	water	NA	water	ditch
SPARK_2814_C1	Klebsiella aerogenes	K.aer	K.aer SPEC	K.aer_SC8_NA	SC8	NA	SCAI	water - environment	water	0	0	0	1	-	0	-	0	-	0	-	0	-	-	-	KL119	?-+*	None	70.26%	KL119_02_cpsACP,KL119_05_wzb,KL119_06_wzc,KL119_07_wzy,KL119_08,KL119_09,KL119_10,KL119_11,KL119_12_wzx,KL119_13_pglJ,KL119_14,KL119_15_manC,KL119_16_manB,KL119_17_wcaJ	O3/O3a	none	High	94.92%	NA	NA	-	-	-	-	-	-	-	-	-	-	-	-	-	-	-	-	-	-	-	-	-	-	-	AmpC*	-	-	-	-	-	S	R	R	S	R	S	R	NA	R	S	S	R	S	S	S	S	S	S	S	ND	S	ND	R	S	S	S	ND	S	S	S	S	S	14/08/2018	ENVIRONMENTAL	water	Pavia_province_123	Pavia_province	Pavia_province_123	water	NA	water	water	NA	water	ditch
SPARK_2815_C1	Klebsiella aerogenes	K.aer	K.aer SPEC	K.aer_SC66_NA	SC66	NA	SCAI	water - environment	water	0	0	0	1	-	0	-	0	-	0	-	0	-	-	-	KL68	?-+*	None	78.59%	KL68_02_cpsACP,KL68_09_wclV,KL68_10_wckX,KL68_11_wckW,KL68_16_wcuC	O3/O3a	none	Very high	95.09%	NA	NA	-	-	-	-	-	-	-	-	-	-	-	-	-	-	-	-	-	-	-	-	-	-	-	AmpC*	-	-	-	-	-	S	R	R	S	R	S	R	NA	R	S	S	R	S	S	S	S	S	S	S	ND	S	ND	S	S	S	S	ND	S	S	S	S	S	14/08/2018	ENVIRONMENTAL	water	Pavia_province_87	Pavia_province	Pavia_province_87	water	NA	water	water	NA	water	rice_field
SPARK_2816_C1	Klebsiella pneumoniae	K.pne	K.pne SPEC	K.pne_SC147_ST252	SC147	ST252	SCAI	water - environment	water	0	0	1	0	-	0	-	0	-	0	-	0	-	-	-	KL8	?-*	Good	98.63%	KL8_08_wcsG,KL8_10_wcsI	O1v2	?-	Good	98.43%	O1/O2v2_09_gmlB	ST252	-	-	-	-	-	-	-	-	-	-	-	-	-	-	-	-	-	-	-	-	-	-	-	-	-	-	-	SHV-1?	-	S	S	R	S	S	S	S	NA	ND	S	S	S	S	S	S	S	S	S	S	ND	S	ND	S	S	S	S	ND	S	S	S	S	S	14/08/2018	ENVIRONMENTAL	water	Pavia_province_87	Pavia_province	Pavia_province_87	water	NA	water	water	NA	water	ditch
SPARK_2817_C1	Klebsiella aerogenes	K.aer	K.aer SPEC	K.aer_SC27_NA	SC27	NA	SCAI	water - environment	water	0	0	0	1	-	0	-	0	-	0	-	0	-	-	-	KL68	?-+*	None	78.51%	KL68_02_cpsACP,KL68_09_wclV,KL68_10_wckX,KL68_11_wckW,KL68_16_wcuC	O5	*	High	93.64%	NA	NA	-	-	-	-	-	-	-	-	-	-	-	-	-	-	-	-	-	-	-	-	-	-	-	AmpC	-	-	-	-	-	S	R	R	S	R	S	R	NA	R	S	S	R	S	S	S	S	S	S	S	ND	S	ND	S	S	S	S	ND	S	S	S	S	S	14/08/2018	ENVIRONMENTAL	water	Pavia_province_117	Pavia_province	Pavia_province_117	water	NA	water	water	NA	water	ditch
SPARK_2818_C1	Klebsiella ornithinolytica	K.orn	K.orn SPEC	K.orn_SC130_NA	SC130	NA	SCAI	water - environment	water	1	0	0	1	ybt unknown	0	-	0	-	0	-	0	-	-	-	KL17	-+*	None	74.73%	KL17_02_cpsACP,KL17_05_wzb,KL17_07_wzy,KL17_08_wctR,KL17_09_wctS,KL17_10_wctT,KL17_11_wctU,KL17_12_wcaJ,KL17_13_wcmZ,KL17_14_wzx	O2v1	-+*	None	72.66%	O1/O2v1_03_wbbM,O1/O2v1_05_wbbN,O1/O2v1_06_wbbO,O1/O2v1_07_kfoC	NA	-	-	-	-	-	-	-	-	-	-	-	-	-	-	-	-	-	-	-	-	-	-	-	ORN1a*	-	-	-	-	-	S	S	R	S	S	S	S	NA	ND	S	S	S	S	S	S	S	S	S	S	ND	S	ND	S	S	S	S	ND	S	S	S	S	S	14/08/2018	ENVIRONMENTAL	water	Pavia_province_117	Pavia_province	Pavia_province_117	water	NA	water	water	NA	water	ditch
SPARK_2819_C1	Klebsiella aerogenes	K.aer	K.aer SPEC	K.aer_SC18_NA	SC18	NA	SCAI	water - environment	water	0	0	0	1	-	0	-	0	-	0	-	0	-	-	-	KL107	?-+*	None	74.10%	KL107_02_cpsACP,KL107_05_wzb,KL107_06_wzc,KL107_07_wbaP,KL107_08,KL107_09,KL107_10,KL107_12,KL107_13,KL107_14,KL107_15	O2v1	?-*	None	70.71%	O1/O2v1_02_wzt,O1/O2v1_03_wbbM,O1/O2v1_04_glf,O1/O2v1_05_wbbN,O1/O2v1_06_wbbO,O1/O2v1_07_kfoC	NA	-	-	-	-	-	-	-	-	-	-	-	-	-	-	-	-	-	-	-	-	-	-	-	AmpC*	-	-	-	-	-	S	R	R	S	R	S	S	NA	R	S	S	S	S	S	S	S	S	S	S	ND	S	ND	S	S	S	S	ND	S	S	S	S	S	14/08/2018	ENVIRONMENTAL	water	Pavia_province_46	Pavia_province	Pavia_province_46	water	NA	water	water	NA	water	ditch
SPARK_2819_C2	Klebsiella variicola subsp. variicola	K.var	K.pne SPEC	K.var_SC1_ST1562	SC1	ST454	SCAI	water - environment	water	0	0	0	0	-	0	-	0	-	0	-	0	-	-	wzi170	KL107	-+*	None	85.04%	KL107_05_wzb,KL107_06_wzc,KL107_07_wbaP,KL107_08,KL107_09,KL107_10	O5	none	Very high	99.64%	NA	ST454	-	-	-	-	-	-	-	-	-	-	-	-	-	-	-	-	-	-	-	-	-	-	-	LEN-2^	-	-	-	-	-	S	S	R	S	S	S	S	NA	ND	S	S	S	S	S	S	R	S	S	S	ND	S	ND	S	S	S	S	ND	S	S	S	S	S	14/08/2018	ENVIRONMENTAL	water	Pavia_province_46	Pavia_province	Pavia_province_46	water	NA	water	water	NA	water	ditch
SPARK_281_C1	Klebsiella pneumoniae	K.pne	K.pne SPEC	K.pne_SC31_ST46	SC31	ST46	SCAI	cow	other mammals	0	1	1	0	-	0	-	0	-	0	-	0	-	-	wzi466	KL35	none	Very high	98.80%	NA	O3/O3a	+*	Low	95.71%	NA	ST46	-	-	-	-	-	-	-	-	-	-	-	-	-	-	-	-	-	-	-	-	-	-	-	-	-	SHV-27	-	-	-	S	S	R	S	S	S	S	NA	ND	S	S	S	S	S	S	S	S	S	S	ND	S	ND	S	S	S	S	ND	S	S	S	S	S	01/09/2017	ANIMAL	NA	Pavia_province_7	farm	farm_3	NA	NA	bedding	environment	NA	swab	bedding_beefs_box
SPARK_281_C2	Klebsiella michiganensis	K.mic	K.oxy SPEC	K.mic_SC16_NA	SC16	NA	SCAI	cow	other mammals	0	0	1	2	-	0	-	0	-	0	-	0	-	-	-	KL161	-+*	None	77.66%	KL161_02_cpsACP,KL161_12_rmlD,KL161_13_wcuP,KL161_14,KL161_15,KL161_16_wzx	O1v1	-+*	Good	72.11%	O1/O2v1_03_wbbM,O1/O2v1_05_wbbN,O1/O2v1_07_kfoC	NA	-	-	-	-	-	-	-	-	-	Aph3''Ia*?	-	-	-	-	-	-	-	-	-	-	-	-	-	OXY1-1*	-	-	-	-	-	S	S	R	S	S	S	S	NA	ND	S	S	S	S	S	S	R	S	S	S	ND	S	ND	S	S	S	S	ND	S	S	S	S	S	01/09/2017	ANIMAL	NA	Pavia_province_7	farm	farm_3	NA	NA	bedding	environment	NA	swab	bedding_beefs_box
SPARK_2820_C1	Klebsiella pneumoniae	K.pne	K.pne SPEC	K.pne_SC147_ST252	SC147	ST252	SCAI	water - environment	water	0	0	1	0	-	0	-	0	-	0	-	0	-	-	-	KL8	?-*	Good	98.63%	KL8_08_wcsG,KL8_10_wcsI	O1v2	?-	Good	98.43%	O1/O2v2_09_gmlB	ST252	-	-	-	-	-	-	-	-	-	-	-	-	-	-	-	-	-	-	-	-	-	-	-	-	-	-	-	SHV-1?	-	S	S	R	S	S	S	S	NA	ND	S	S	S	S	S	S	S	S	S	S	ND	S	ND	S	S	S	S	ND	S	S	S	S	S	14/08/2018	ENVIRONMENTAL	water	Pavia_province_46	Pavia_province	Pavia_province_46	water	NA	water	water	NA	water	rice_field
SPARK_2821_C1	Klebsiella pneumoniae	K.pne	K.pne SPEC	K.pne_SC128_ST2	SC128	ST2	SCAI	water - environment	water	0	0	0	0	-	0	-	0	-	0	-	0	-	-	wzi50	KL52	?-	Good	99.75%	KL52_20_rmlD	OL103	*	High	94.50%	NA	ST2	-	-	-	-	-	-	-	-	-	-	-	-	-	-	-	-	-	-	-	-	-	-	-	SHV-193	-	-	-	-	-	S	S	R	S	S	S	S	NA	ND	S	S	S	S	S	S	S	S	S	S	ND	S	ND	R	S	I	S	ND	S	S	S	S	S	14/08/2018	ENVIRONMENTAL	water	Pavia_province_46	Pavia_province	Pavia_province_46	water	NA	water	water	NA	water	ditch
SPARK_2821_C2	Klebsiella aerogenes	K.aer	K.aer SPEC	K.aer_SC28_NA	SC28	NA	SCAI	water - environment	water	0	0	0	1	-	0	-	0	-	0	-	0	-	-	-	KL65	?-+*	None	76.48%	KL65_02_cpsACP,KL65_08_wcuC,KL65_09_wcuE,KL65_10_wcuO,KL65_14_wcuN,KL65_15_wcuS,KL65_16_rmlA,KL65_17_rmlC,KL65_18_rmlD	OL102	?-*	None	82.11%	OL102_05_wbbL,OL102_06_rhamnan,OL102_07_wzm,OL102_08_wzt	NA	-	-	-	-	-	-	-	-	-	-	-	-	-	-	-	-	-	-	-	-	-	-	-	AmpC*	-	-	-	-	-	S	R	R	S	R	S	R	NA	R	S	S	R	S	S	S	S	S	S	S	ND	S	ND	S	S	S	S	ND	S	S	S	S	S	14/08/2018	ENVIRONMENTAL	water	Pavia_province_46	Pavia_province	Pavia_province_46	water	NA	water	water	NA	water	ditch
SPARK_2822_C1	Klebsiella quasipneumoniae subsp. quasipneumoniae	K.qpq	K.pne SPEC	K.qpq_SC1_ST2787	SC1	ST2787	SCAI	water - environment	water	0	0	1	0	-	0	-	0	-	0	-	0	-	-	-	KL13	?*	Good	94.84%	NA	O5	?	Good	94.68%	NA	ST2787	-	-	-	-	-	-	-	-	-	-	-	-	-	-	-	-	-	-	-	-	-	-	-	-	-	-	-	OKP-A-4	-	S	S	R	S	S	S	S	NA	ND	S	S	S	S	S	S	S	S	S	S	ND	S	ND	S	S	I	S	ND	S	S	S	S	S	14/08/2018	ENVIRONMENTAL	water	Pavia_province_97	Pavia_province	Pavia_province_97	water	NA	water	water	NA	water	ditch
SPARK_2823_C1	Klebsiella pneumoniae	K.pne	K.pne SPEC	K.pne_SC12_ST200	SC12	ST200	SCAI	water - environment	water	0	0	0	0	-	0	-	0	-	0	-	0	-	-	wzi150	KL27	none	Very high	99.09%	NA	O3b	none	Very high	99.25%	NA	ST200	-	-	-	-	-	-	-	-	-	-	-	-	-	-	-	-	-	-	-	-	-	-	-	SHV-187*	-	-	-	-	-	S	S	R	S	S	S	S	NA	ND	S	S	S	S	S	S	S	S	S	S	ND	S	ND	R	S	S	S	ND	S	S	S	S	S	14/08/2018	ENVIRONMENTAL	water	Pavia_province_97	Pavia_province	Pavia_province_97	water	NA	water	water	NA	water	rice_field
SPARK_2824_C1	Klebsiella pneumoniae	K.pne	K.pne SPEC	K.pne_SC41_ST3656	SC41	ST1661	SCAI	water - environment	water	0	0	1	0	-	0	-	0	-	0	-	0	-	-	wzi118	KL146	*	Very high	95.13%	NA	O2v2	none	Very high	98.37%	NA	ST1661	-	-	-	-	-	-	-	-	-	-	-	-	-	-	-	-	-	-	-	-	-	-	-	-	-	-	-	-	SHV-26*	S	S	R	S	S	S	S	NA	ND	S	S	S	S	S	S	S	S	S	S	ND	S	ND	S	S	S	S	ND	S	S	S	S	S	14/08/2018	ENVIRONMENTAL	water	Pavia_province_70	Pavia_province	Pavia_province_70	water	NA	water	water	NA	water	rice_field
SPARK_2825_C1	Klebsiella quasipneumoniae subsp. quasipneumoniae	K.qpq	K.pne SPEC	K.qpq_SC7_ST526	SC7	ST526	SCAI	water - environment	water	0	0	1	0	-	0	-	0	-	0	-	0	-	-	wzi84	KL72	?-+*	Low	95.71%	KL72_02_cpsACP	O2v1	-+*	None	72.63%	O1/O2v1_03_wbbM,O1/O2v1_05_wbbN,O1/O2v1_06_wbbO,O1/O2v1_07_kfoC	ST526	-	-	-	-	-	-	-	-	-	-	-	-	-	-	-	-	-	-	-	-	-	-	OmpK35-0%	-	-	-	-	OKP-A-11*?	-	S	S	R	S	S	S	S	NA	ND	S	S	S	S	S	S	S	S	S	S	ND	S	ND	S	S	R	S	ND	S	S	S	S	S	14/08/2018	ENVIRONMENTAL	water	Pavia_province_70	Pavia_province	Pavia_province_70	water	NA	water	water	NA	water	ditch
SPARK_2825_C2	Klebsiella michiganensis	K.mic	K.oxy SPEC	K.mic_SC3_NA	SC3	NA	SCAI	water - environment	water	0	0	1	2	-	0	-	0	-	0	-	0	-	-	-	KL43	-+*	Good	89.46%	KL43_02_cpsACP,KL43_15_wcpZ	O1v1	-+*	Good	72.19%	O1/O2v1_03_wbbM,O1/O2v1_05_wbbN,O1/O2v1_07_kfoC	NA	-	-	-	-	-	-	-	-	-	Aph3''Ia*?	-	-	-	-	-	-	-	-	-	-	-	-	-	OXY1-1*	-	-	-	-	-	S	S	R	S	S	S	S	NA	ND	S	S	S	S	S	S	S	S	S	S	ND	S	ND	S	S	I	S	ND	S	S	S	S	S	14/08/2018	ENVIRONMENTAL	water	Pavia_province_70	Pavia_province	Pavia_province_70	water	NA	water	water	NA	water	ditch
SPARK_2826_C1	Klebsiella ornithinolytica	K.orn	K.orn SPEC	K.orn_SC17_NA	SC17	NA	SCAI	water - environment	water	1	0	0	1	ybt unknown	0	-	0	-	0	-	0	-	-	-	KL34	-+*	None	73.96%	KL34_02_cpsACP,KL34_06_wzc,KL34_07_wcaA,KL34_12_rmlD,KL34_13_wzy,KL34_14_wclL,KL34_15,KL34_16,KL34_17	O2v1	-+*	None	72.62%	O1/O2v1_03_wbbM,O1/O2v1_05_wbbN,O1/O2v1_06_wbbO,O1/O2v1_07_kfoC	NA	-	-	-	-	-	-	-	-	-	-	-	-	-	-	-	-	-	-	-	-	-	-	-	ORN1b*	-	-	-	-	-	S	S	R	S	S	S	S	NA	ND	S	S	S	S	S	S	S	S	S	S	ND	S	ND	S	S	S	S	ND	S	S	S	S	S	14/08/2018	ENVIRONMENTAL	water	Pavia_province_70	Pavia_province	Pavia_province_70	water	NA	water	water	NA	water	rice_field
SPARK_2827_C1	Klebsiella quasipneumoniae subsp. quasipneumoniae	K.qpq	K.pne SPEC	K.qpq_SC14_ST696-2LV	SC14	ST696-2LV	SCAI	water - environment	water	0	0	1	0	-	0	-	0	-	0	-	0	-	-	-	KL1	*	High	94.94%	NA	O3/O3a	none	Very high	95.96%	NA	ST696-2LV	-	-	-	-	-	-	-	-	-	-	-	-	-	-	-	-	-	-	-	-	-	-	-	-	-	-	-	OKP-A-3*	-	S	S	R	S	S	S	S	NA	ND	S	S	S	S	S	S	S	S	S	S	ND	S	ND	S	S	R	S	ND	S	S	S	S	S	14/08/2018	ENVIRONMENTAL	water	Pavia_province_87	Pavia_province	Pavia_province_87	water	NA	water	water	NA	water	ditch
SPARK_2828_C1	Klebsiella variicola subsp. variicola	K.var	K.pne SPEC	K.var_SC1_ST1562	SC1	ST388	SCAI	water - environment	water	0	0	0	0	-	0	-	0	-	0	-	0	-	-	wzi369	KL135	none	Very high	99.78%	NA	OL103	none	Very high	98.96%	NA	ST388	-	-	-	-	-	-	-	-	-	-	-	-	-	-	-	-	-	-	-	-	-	-	-	LEN-2^	-	-	-	-	-	S	S	S	S	S	S	S	NA	ND	S	S	S	S	S	S	R	S	S	S	ND	S	ND	S	S	S	S	ND	S	S	S	S	S	20/08/2018	ENVIRONMENTAL	water	Pavia_province_63	Pavia_province	Pavia_province_63	water	NA	water	water	NA	water	ditch
SPARK_2828_C2	Klebsiella ornithinolytica	K.orn	K.orn SPEC	K.orn_SC23_NA	SC23	NA	SCAI	water - environment	water	1	0	0	1	ybt unknown	0	-	0	-	0	-	0	-	-	-	KL108	-+*	None	75.00%	KL108_02_cpsACP,KL108_05_wzb,KL108_06_wzc,KL108_07_wzxC,KL108_08,KL108_09,KL108_10,KL108_11,KL108_12,KL108_13,KL108_15_wcaG,KL108_16,KL108_17_wcaI,KL108_18_rfbp,KL108_19_wcaM	O2v1	-+*	None	72.67%	O1/O2v1_03_wbbM,O1/O2v1_05_wbbN,O1/O2v1_06_wbbO,O1/O2v1_07_kfoC	NA	-	-	-	-	-	-	-	-	-	-	-	-	-	-	-	-	-	-	-	-	-	-	-	ORN1a*	-	-	-	-	-	S	S	R	S	S	S	S	NA	ND	S	S	S	S	S	S	S	S	S	S	ND	S	ND	S	S	S	S	ND	S	S	S	S	S	20/08/2018	ENVIRONMENTAL	water	Pavia_province_63	Pavia_province	Pavia_province_63	water	NA	water	water	NA	water	ditch
SPARK_2829_C1	Klebsiella pneumoniae	K.pne	K.pne SPEC	K.pne_SC6_ST37	SC6	ST423	SCAI	dog	other mammals	0	0	1	0	-	0	-	0	-	0	-	0	-	-	wzi8	KL8	-	High	99.84%	KL8_06_wzc	O2v2	none	Very high	98.44%	NA	ST423	-	-	-	-	-	-	-	-	-	-	-	-	-	-	-	-	-	-	-	-	-	-	-	-	-	-	-	SHV-11^	-	S	S	R	S	S	S	S	NA	ND	S	S	S	S	S	S	S	S	S	S	ND	S	ND	R	S	S	S	ND	S	S	S	S	S	20/08/2018	ANIMAL	NA	Pavia_province_168	domesticated_animal	Pavia_province_168	mammal	dog	dog	companion animal	NA	feces	dog
SPARK_282_C1	Klebsiella pneumoniae	K.pne	K.pne SPEC	K.pne_SC12_ST200	SC12	ST200	SCAI	human - hospital carriage	human	0	0	0	0	-	0	-	0	-	0	-	0	-	-	wzi385	KL22	none	Very high	99.22%	NA	O3b	none	Very high	99.36%	NA	ST200	-	-	-	-	-	-	-	-	-	-	-	-	-	-	-	-	-	-	-	-	-	-	-	SHV-187*	-	-	-	-	-	S	S	R	S	S	S	S	ND	ND	S	S	S	S	S	S	S	S	S	S	ND	S	ND	S	S	S	S	ND	S	S	S	S	S	01/09/2017	HUMAN	NA	NA	hospital	hospital_1	mammal	human	human	human hospital	inpatient	rectal_swab	NA
SPARK_282_C2	Klebsiella planticola	K.pla	K.orn SPEC	K.pla_SC2_NA	SC2	NA	SCAI	human - hospital carriage	human	0	0	0	1	-	0	-	0	-	0	-	0	-	-	-	KL155	-+*	None	75.22%	KL155_02_cpsACP,KL155_05_wzb,KL155_06_wzc,KL155_07_wcaJ,KL155_08,KL155_09_epsH_1,KL155_10,KL155_11,KL155_12,KL155_13_wzy,KL155_14_epsH_2,KL155_15_wzx	OL102	-*	None	81.06%	OL102_05_wbbL,OL102_06_rhamnan,OL102_07_wzm,OL102_08_wzt	NA	-	-	-	-	-	-	-	-	-	-	-	-	-	-	-	-	-	-	-	-	-	-	-	PLA2a*	-	-	-	-	-	S	S	R	S	S	S	S	ND	ND	S	S	S	S	S	S	S	S	S	S	ND	S	ND	S	S	S	S	ND	S	S	S	S	S	01/09/2017	HUMAN	NA	NA	hospital	hospital_1	mammal	human	human	human hospital	inpatient	rectal_swab	NA
SPARK_2830_C1	Klebsiella quasipneumoniae subsp. quasipneumoniae	K.qpq	K.pne SPEC	K.qpq_SC36_ST696-2LV	SC36	ST696-2LV	SCAI	water - river	water	0	0	1	0	-	0	-	0	-	0	-	0	-	-	-	KL22	-+*	Good	89.19%	KL22_17	O5	none	High	94.67%	NA	ST696-2LV	-	-	-	-	-	-	-	-	-	-	-	-	-	-	-	-	-	-	-	-	-	-	-	-	-	-	-	OKP-A-8*	-	S	S	R	S	S	S	S	NA	ND	S	S	S	S	S	S	S	S	S	S	ND	S	ND	S	S	R	S	ND	S	S	S	S	S	20/08/2018	ENVIRONMENTAL	water	Pavia_province_133	Pavia_province	Pavia_province_133	water	NA	water	water	NA	water	Lambro_river
SPARK_2831_C1	Klebsiella pneumoniae	K.pne	K.pne SPEC	K.pne_SC283_ST132-1LV	SC283	ST132-1LV	SCAI	dog	other mammals	0	1	1	0	-	0	-	0	-	0	-	0	-	-	wzi417	KL151	none	Very high	99.97%	NA	O3/O3a	none	Very high	95.78%	NA	ST132-1LV	-	-	-	-	-	-	-	-	-	-	-	-	-	-	-	-	-	-	-	-	-	-	-	-	-	SHV-27*	-	-	-	S	S	R	S	S	S	S	NA	ND	S	S	S	S	S	S	S	S	S	S	ND	S	ND	R	S	S	S	ND	S	S	S	S	S	20/08/2018	ANIMAL	NA	Pavia_province_146	domesticated_animal	Pavia_province_146	mammal	dog	dog	companion animal	NA	feces	dog
SPARK_2832_C1	Klebsiella variicola subsp. variicola	K.var	K.pne SPEC	K.var_SC104_ST1533-1LV	SC104	ST1533-1LV	SCAI	water - environment	water	0	0	0	0	-	0	-	0	-	0	-	0	-	-	-	KL60	none	Very high	99.05%	NA	O3/O3a	none	Very high	99.28%	NA	ST1533-1LV	-	-	-	-	-	-	-	-	-	-	-	-	-	-	-	-	-	-	-	-	-	-	-	LEN-24*	-	-	-	-	-	S	S	S	S	S	S	S	NA	ND	S	S	S	S	S	S	S	S	S	S	ND	S	ND	S	S	S	S	ND	S	S	S	S	S	20/08/2018	ENVIRONMENTAL	water	Pavia_province_111	Pavia_province	Pavia_province_111	water	NA	water	water	NA	water	ditch
SPARK_2832_C2	Klebsiella aerogenes	K.aer	K.aer SPEC	K.aer_SC67_NA	SC67	NA	SCAI	water - environment	water	0	0	0	1	-	0	-	0	-	0	-	0	-	-	-	KL68	?-+*	None	78.53%	KL68_02_cpsACP,KL68_09_wclV,KL68_10_wckX,KL68_11_wckW,KL68_16_wcuC	O3/O3a	none	Very high	95.22%	NA	NA	-	-	-	-	-	-	-	-	-	-	-	-	-	-	-	-	-	-	-	-	-	-	-	AmpC*	-	-	-	-	-	S	R	R	S	R	S	R	NA	R	S	S	R	S	S	S	S	S	S	S	ND	S	ND	S	S	S	S	ND	S	S	S	S	S	20/08/2018	ENVIRONMENTAL	water	Pavia_province_111	Pavia_province	Pavia_province_111	water	NA	water	water	NA	water	ditch
SPARK_2833_C1	Klebsiella pneumoniae	K.pne	K.pne SPEC	K.pne_SC2_ST17	SC2	ST17	SCAI	water - environment	water	0	0	1	0	-	0	-	0	-	0	-	0	-	-	wzi82	KL23	none	Very high	99.94%	NA	O2v2	none	Very high	98.45%	NA	ST17	-	-	-	-	-	-	-	-	-	-	-	-	-	-	-	-	-	-	-	-	-	-	-	-	-	-	-	SHV-11^	-	S	S	R	S	S	S	S	NA	ND	S	S	S	S	S	S	S	S	S	S	ND	S	ND	R	S	S	S	ND	S	S	S	S	S	20/08/2018	ENVIRONMENTAL	water	Pavia_province_61	Pavia_province	farm_21	water	NA	water	water	NA	water	irrigation_ditch
SPARK_2833_C2	Klebsiella aerogenes	K.aer	K.aer SPEC	K.aer_SC68_NA	SC68	NA	SCAI	water - environment	water	0	0	0	1	-	0	-	0	-	0	-	0	-	-	-	KL119	-+*	None	70.29%	KL119_02_cpsACP,KL119_05_wzb,KL119_06_wzc,KL119_07_wzy,KL119_08,KL119_09,KL119_10,KL119_11,KL119_12_wzx,KL119_13_pglJ,KL119_14,KL119_15_manC,KL119_16_manB,KL119_17_wcaJ	O2v1	-*	None	71.49%	O1/O2v1_02_wzt,O1/O2v1_03_wbbM,O1/O2v1_04_glf,O1/O2v1_05_wbbN,O1/O2v1_06_wbbO,O1/O2v1_07_kfoC	NA	-	-	-	-	-	-	-	-	-	-	-	-	-	-	-	-	-	-	-	-	-	-	-	AmpC*	-	-	-	-	-	S	R	R	S	R	S	R	NA	R	S	S	R	S	S	S	S	S	S	S	ND	S	ND	S	S	S	S	ND	S	S	S	S	S	20/08/2018	ENVIRONMENTAL	water	Pavia_province_61	Pavia_province	farm_21	water	NA	water	water	NA	water	irrigation_ditch
SPARK_2834_C1	Klebsiella pneumoniae	K.pne	K.pne SPEC	K.pne_SC284_ST1731	SC284	ST1731	SCAI	water - environment	water	0	0	1	0	-	0	-	0	-	0	-	0	-	-	wzi162	KL122	none	Very high	99.93%	NA	O2v2	-	High	98.47%	O1/O2v2_06_wbbO	ST1731	-	-	-	-	-	-	-	-	-	-	-	-	-	-	-	-	-	-	-	-	-	-	-	-	-	-	-	SHV-11^	-	S	S	R	S	S	S	S	NA	ND	S	S	S	S	S	S	S	S	S	S	ND	S	ND	R	S	S	S	ND	S	S	S	S	S	20/08/2018	ENVIRONMENTAL	water	Pavia_province_75	Pavia_province	Pavia_province_75	water	NA	water	water	NA	water	ditch
SPARK_2834_C2	Klebsiella grimontii	K.gri	K.oxy SPEC	K.gri_SC11_NA	SC11	NA	SCAI	water - environment	water	0	0	0	1	-	0	-	0	-	0	-	0	-	-	-	KL124	?-+*	None	73.02%	KL124_02_cpsACP,KL124_08_wctK,KL124_09_wcuP,KL124_10_wclJ,KL124_11_wzy,KL124_12,KL124_13_wcuA,KL124_14_wcaL,KL124_15_wzx,KL124_17_wclK,KL124_18_rmlB,KL124_20_rmlD,KL124_21_rmlC	O1v1	-+*	Good	72.28%	O1/O2v1_03_wbbM,O1/O2v1_05_wbbN,O1/O2v1_07_kfoC	NA	-	-	-	-	-	-	-	-	-	-	-	-	-	-	-	-	-	-	-	-	-	-	-	OXY6-2*	-	-	-	-	-	S	S	R	S	S	S	S	NA	ND	S	S	S	S	S	S	S	S	S	S	ND	S	ND	S	S	S	S	ND	S	S	S	S	S	20/08/2018	ENVIRONMENTAL	water	Pavia_province_75	Pavia_province	Pavia_province_75	water	NA	water	water	NA	water	ditch
SPARK_2835_C1	Klebsiella quasipneumoniae subsp. quasipneumoniae	K.qpq	K.pne SPEC	K.qpq_SC37_ST2827-2LV	SC37	ST2827-2LV	SCAI	water - environment	water	0	0	1	0	-	0	-	0	-	0	-	0	-	-	-	KL124	*	Very high	95.94%	NA	O5	none	High	94.66%	NA	ST2827-2LV	-	-	-	-	-	-	-	-	-	-	-	-	-	-	-	-	-	-	-	-	-	-	-	-	-	-	-	OKP-A-11*?	-	S	S	R	S	S	S	S	NA	ND	S	S	S	S	S	S	S	S	S	S	ND	S	ND	S	S	I	S	ND	S	S	S	S	S	14/08/2018	ENVIRONMENTAL	water	Pavia_province_123	Pavia_province	Pavia_province_123	water	NA	water	water	NA	water	ditch
SPARK_2836_C1	Klebsiella pneumoniae	K.pne	K.pne SPEC	K.pne_SC285_ST66-3LV	SC285	ST66-3LV	SCAI	water - environment	water	0	0	1	0	-	0	-	0	-	0	-	0	-	-	wzi180	KL116	none	Very high	99.57%	NA	O2v1	none	Very high	98.57%	NA	ST66-3LV	-	-	-	-	-	-	-	-	-	-	-	-	-	-	-	-	-	-	-	-	-	-	-	-	-	-	-	SHV-11^	-	S	S	R	S	S	S	S	NA	ND	S	S	S	S	S	S	S	S	S	S	ND	S	ND	R	S	S	S	ND	S	S	S	S	S	06/08/2018	ENVIRONMENTAL	water	Pavia_province_84	Pavia_province	Pavia_province_84	water	NA	water	water	NA	water	residual_water_in_a_fountain
SPARK_2837_C1	Klebsiella pneumoniae	K.pne	K.pne SPEC	K.pne_SC286_ST945-1LV	SC286	ST945-1LV	SCAI	dog	other mammals	0	0	1	0	-	0	-	0	-	0	-	0	-	-	wzi114	KL111	none	Very high	99.44%	NA	O3b	none	Very high	98.86%	NA	ST945-1LV	-	-	-	-	-	-	-	-	-	-	-	-	-	-	-	-	-	-	-	-	-	-	-	-	-	-	-	-	SHV-26*	S	S	R	S	S	S	S	NA	ND	S	S	S	S	S	S	S	S	S	S	ND	S	ND	R	S	S	S	ND	S	S	S	S	S	23/08/2018	ANIMAL	NA	Pavia_province_160	domesticated_animal	Pavia_province_160	mammal	dog	dog	companion animal	NA	feces	dog
SPARK_2838_C1	Klebsiella pneumoniae	K.pne	K.pne SPEC	K.pne_SC76_ST870	SC76	ST870	SCAI	dog	other mammals	0	0	0	0	-	0	-	0	-	0	-	0	-	-	wzi137	KL17	none	Very high	99.98%	NA	O1v1	none	Very high	98.02%	NA	ST870	-	-	-	-	-	-	-	-	-	-	-	-	-	-	-	-	-	-	-	-	-	-	-	SHV-28*	-	-	-	-	-	S	S	R	S	S	S	S	NA	ND	S	S	S	S	S	S	S	S	S	S	ND	S	ND	R	S	S	S	ND	S	S	S	S	S	23/08/2018	ANIMAL	NA	Pavia_province_42	domesticated_animal	Pavia_province_42	mammal	dog	dog	companion animal	NA	feces	dog
SPARK_2839_C1	Klebsiella pneumoniae	K.pne	K.pne SPEC	K.pne_SC287_ST229	SC287	ST229	SCAI	dog	other mammals	0	0	1	2	-	0	-	0	-	0	-	0	-	-	wzi212	KL113	none	Very high	99.96%	NA	O1v2	none	Very high	98.78%	NA	ST229	-	-	-	-	-	-	-	-	-	StrA;StrB	-	-	-	-	-	-	-	-	-	-	-	-	-	SHV-28*	-	-	-	-	-	S	S	R	S	S	S	S	NA	ND	S	S	S	S	S	S	S	S	S	S	ND	S	ND	S	S	S	S	ND	S	S	S	S	S	23/08/2018	ANIMAL	NA	Pavia_province_42	domesticated_animal	Pavia_province_42	mammal	dog	dog	companion animal	NA	feces	dog
SPARK_283_C1	Klebsiella pneumoniae	K.pne	K.pne SPEC	K.pne_SC15_ST101	SC15	ST101	SCAI	human - hospital carriage	human	0	1	5	4	-	0	-	0	-	0	-	0	-	-	-	KL106	*	Good	95.25%	NA	O1v2	none	Very high	98.52%	NA	ST101	-	-	-	-	-	-	-	-	-	AadA1-pm*?	-	-	-	-	-	-	-	-	SulI	TetA	-	DfrA1*	-	-	-	SHV-12*?	-	-	-	S	R	R	R	R	R	R	ND	ND	R	R	R	S	S	S	S	S	S	S	R	S	ND	S	S	R	S	ND	R	S	S	R	R	01/09/2017	HUMAN	NA	NA	hospital	hospital_1	mammal	human	human	human hospital	inpatient	rectal_swab	NA
SPARK_283_C2	Klebsiella oxytoca	K.oxy	K.oxy SPEC	K.oxy_SC24_NA	SC24	NA	SCAI	human - hospital carriage	human	0	0	0	1	-	0	-	0	-	0	-	0	-	-	-	KL62	?-+*	None	79.40%	KL62_02_cpsACP,KL62_09,KL62_10,KL62_12,KL62_13,KL62_14	O5	+*	Good	81.67%	NA	NA	-	-	-	-	-	-	-	-	-	-	-	-	-	-	-	-	-	-	-	-	-	-	-	OXY2-8*	-	-	-	-	-	S	S	R	S	S	S	S	ND	ND	S	S	S	S	S	S	S	S	S	S	ND	S	ND	ND	S	S	S	ND	S	S	S	S	S	01/09/2017	HUMAN	NA	NA	hospital	hospital_1	mammal	human	human	human hospital	inpatient	rectal_swab	NA
SPARK_2840_C1	Klebsiella pneumoniae	K.pne	K.pne SPEC	K.pne_SC8_ST29	SC8	ST29	SCAI	water - environment	water	0	0	0	0	-	0	-	0	-	0	-	0	-	-	wzi212	KL113	none	Very high	99.96%	NA	O1v2	none	Very high	98.80%	NA	ST29	-	-	-	-	-	-	-	-	-	-	-	-	-	-	-	-	-	-	-	-	-	-	-	SHV-187	-	-	-	-	-	S	S	R	S	S	S	S	NA	ND	S	S	S	S	S	S	R	S	S	S	ND	S	ND	S	S	S	S	ND	S	S	S	S	S	23/08/2018	ENVIRONMENTAL	water	Pavia_province_42	Pavia_province	Pavia_province_42	water	NA	water	water	NA	water	residual_water_in_a_cementery_fountain
SPARK_2841_C1	Klebsiella pneumoniae	K.pne	K.pne SPEC	K.pne_SC288_ST262	SC288	ST262	SCAI	water - environment	water	0	0	1	0	-	0	-	0	-	0	-	0	-	-	wzi7	KL7	none	Very high	98.51%	NA	O2v2	none	Very high	98.42%	NA	ST262	-	-	-	-	-	-	-	-	-	-	-	-	-	-	-	-	-	-	-	-	-	-	-	-	-	-	-	SHV-11^	-	S	S	R	S	S	S	S	NA	ND	S	S	S	S	S	S	S	S	S	S	ND	S	ND	S	S	I	S	ND	S	S	S	S	S	23/08/2018	ENVIRONMENTAL	water	Pavia_province_42	Pavia_province	Pavia_province_42	water	NA	water	water	NA	water	puddle_in_agricultural_field
SPARK_2841_C2	Klebsiella variicola subsp. variicola	K.var	K.pne SPEC	K.var_SC1_ST1562	SC1	ST1562	SCAI	water - environment	water	0	0	0	0	-	0	-	0	-	0	-	0	-	-	wzi454	KL114	+	Good	97.39%	NA	O3/O3a	none	Very high	99.28%	NA	ST1562	-	-	-	-	-	-	-	-	-	-	-	-	-	-	-	-	-	-	-	-	-	-	-	LEN-10^	-	-	-	-	-	S	S	R	S	S	S	S	NA	ND	S	S	S	S	S	S	R	S	S	S	ND	S	ND	S	S	S	S	ND	S	S	S	S	S	23/08/2018	ENVIRONMENTAL	water	Pavia_province_42	Pavia_province	Pavia_province_42	water	NA	water	water	NA	water	puddle_in_agricultural_field
SPARK_2842_C1	Klebsiella pneumoniae	K.pne	K.pne SPEC	K.pne_SC62_ST1408	SC62	ST1408	SCAI	soil	plant	0	0	1	0	-	0	-	0	-	0	-	0	-	-	wzi209	KL47	?	Good	99.35%	NA	OL101	-	High	94.97%	OL101_09_glycosylhydrolase	ST1408	-	-	-	-	-	-	-	-	-	-	-	-	-	-	-	-	-	-	-	-	-	-	-	-	-	-	-	SHV-11^	-	S	S	R	S	S	S	S	NA	ND	S	S	S	S	S	S	S	S	S	S	ND	S	ND	R	S	S	S	ND	S	S	S	S	S	23/08/2018	ENVIRONMENTAL	bulk_soil	Pavia_province_27	Pavia_province	Pavia_province_27	soil	NA	bulk_soil	soil	NA	bulk_soil	bulk_soil
SPARK_2842_C2	Klebsiella pasteurii	K.pas	K.oxy SPEC	K.pas_SC5_NA	SC5	NA	SCAI	soil	plant	0	0	0	1	-	0	-	0	-	0	-	0	-	-	-	KL107	-+*	None	77.02%	KL107_02_cpsACP,KL107_05_wzb,KL107_06_wzc,KL107_07_wbaP,KL107_08,KL107_09,KL107_10	O1v1	-+*	Good	72.45%	O1/O2v1_03_wbbM,O1/O2v1_05_wbbN,O1/O2v1_07_kfoC	NA	-	-	-	-	-	-	-	-	-	-	-	-	-	-	-	-	-	-	-	-	-	-	-	OXY4-1*?	-	-	-	-	-	S	S	R	S	S	S	S	NA	ND	S	S	S	S	S	S	S	S	S	S	ND	S	ND	S	S	S	S	ND	S	S	S	S	S	23/08/2018	ENVIRONMENTAL	bulk_soil	Pavia_province_27	Pavia_province	Pavia_province_27	soil	NA	bulk_soil	soil	NA	bulk_soil	bulk_soil
SPARK_2843_C1	Klebsiella variicola subsp. variicola	K.var	K.pne SPEC	K.var_SC105_ST365-1LV	SC105	ST365-1LV	SCAI	surface - environment	surface	0	0	0	0	-	0	-	0	-	0	-	0	-	-	wzi210	KL103	none	Very high	99.96%	NA	O5	none	Very high	99.59%	NA	ST365-1LV	-	-	-	-	-	-	-	-	-	-	-	-	-	-	-	-	-	-	-	-	-	-	-	LEN-9^	-	-	-	-	-	S	S	S	S	S	S	S	NA	ND	S	S	S	S	S	S	R	S	S	S	ND	S	ND	S	S	S	S	ND	S	S	S	S	S	23/08/2018	ENVIRONMENTAL	surface	Pavia_province_27	Pavia_province	Pavia_province_27	environment	NA	surface	environment	NA	swab	wooden_bench
SPARK_2843_C2	Klebsiella aerogenes	K.aer	K.aer SPEC	K.aer_SC11_NA	SC11	NA	SCAI	surface - environment	surface	0	0	0	1	-	0	-	0	-	0	-	0	-	-	-	KL65	?-+*	None	72.77%	KL65_02_cpsACP,KL65_07_wzy,KL65_08_wcuC,KL65_09_wcuE,KL65_10_wcuO,KL65_11_wbaZ,KL65_13_wzx,KL65_14_wcuN,KL65_15_wcuS,KL65_16_rmlA,KL65_17_rmlC,KL65_18_rmlD	OL102	-*	None	82.05%	OL102_05_wbbL,OL102_06_rhamnan,OL102_07_wzm,OL102_08_wzt	NA	-	-	-	-	-	-	-	-	-	-	-	-	-	-	-	-	-	-	-	-	-	-	-	AmpC*	-	-	-	-	-	S	R	R	S	R	S	R	NA	R	S	S	R	S	S	S	S	S	S	S	ND	S	ND	S	S	S	S	ND	S	S	S	S	S	23/08/2018	ENVIRONMENTAL	surface	Pavia_province_27	Pavia_province	Pavia_province_27	environment	NA	surface	environment	NA	swab	wooden_bench
SPARK_2844_C1	Klebsiella variicola subsp. variicola	K.var	K.pne SPEC	K.var_SC38_ST146	SC38	ST146	SCAI	water - environment	water	0	0	0	0	-	0	-	0	-	0	-	0	-	-	wzi320	KL61	?-	Good	99.92%	KL61_18_manB	O3/O3a	?-	Good	99.28%	O3/O3a_02_manB	ST146	-	-	-	-	-	-	-	-	-	-	-	-	-	-	-	-	-	-	-	-	-	-	-	LEN-24*	-	-	-	-	-	S	S	R	S	S	S	S	NA	ND	S	S	S	S	S	S	S	S	S	S	ND	S	ND	S	S	S	S	ND	S	S	S	S	S	23/08/2018	ENVIRONMENTAL	water	Pavia_province_157	Pavia_province	Pavia_province_157	water	NA	water	water	NA	water	ditch
SPARK_2845_C1	Klebsiella pneumoniae	K.pne	K.pne SPEC	K.pne_SC4_ST45	SC4	ST163	SCAI	water - river	water	0	1	1	0	-	0	-	0	-	0	-	0	-	-	wzi8	KL8	none	Very high	99.76%	NA	O3b	none	Very high	99.63%	NA	ST163	-	-	-	-	-	-	-	-	-	-	-	-	-	-	-	-	-	-	-	-	-	-	-	-	-	SHV-27	-	-	-	S	S	R	S	S	S	S	NA	ND	S	S	S	S	S	S	R	S	S	S	ND	S	ND	S	S	S	S	ND	S	S	S	S	S	23/08/2018	ENVIRONMENTAL	water	Pavia_province_110	Pavia_province	Pavia_province_110	water	NA	water	water	NA	water	Po_river
SPARK_2845_C2	Klebsiella variicola subsp. variicola	K.var	K.pne SPEC	K.var_SC34_ST1244-2LV	SC34	ST3932-1LV	SCAI	water - river	water	0	0	0	0	-	0	-	0	-	0	-	0	-	-	wzi508	KL10	none	Very high	96.33%	NA	O5	+	Low	99.48%	NA	ST3932-1LV	-	-	-	-	-	-	-	-	-	-	-	-	-	-	-	-	-	-	-	-	-	-	-	LEN-16^	-	-	-	-	-	S	S	S	S	S	S	S	NA	ND	S	S	S	S	S	S	S	S	S	S	ND	S	ND	S	S	S	S	ND	S	S	S	S	S	23/08/2018	ENVIRONMENTAL	water	Pavia_province_110	Pavia_province	Pavia_province_110	water	NA	water	water	NA	water	Po_river
SPARK_2846_C1	Klebsiella variicola subsp. variicola	K.var	K.pne SPEC	K.var_SC8_ST357	SC8	ST357	SCAI	water - environment	water	0	0	0	0	-	0	-	0	-	0	-	0	-	-	-	KL39	?+*	Good	92.25%	NA	O3/O3a	none	Very high	99.29%	NA	ST357	-	-	-	-	-	-	-	-	-	-	-	-	-	-	-	-	-	-	-	-	-	-	-	LEN-8^	-	-	-	-	-	S	S	S	S	S	S	S	NA	ND	S	S	S	S	S	S	S	S	S	S	ND	S	ND	S	S	S	S	ND	S	S	S	S	S	23/08/2018	ENVIRONMENTAL	water	Pavia_province_44	Pavia_province	Pavia_province_44	water	NA	water	water	NA	water	fountain
SPARK_2847_C1	Klebsiella aerogenes	K.aer	K.aer SPEC	K.aer_SC13_NA	SC13	NA	SCAI	water - environment	water	0	0	0	1	-	0	-	0	-	0	-	0	-	-	-	KL119	?-+*	None	70.20%	KL119_02_cpsACP,KL119_05_wzb,KL119_06_wzc,KL119_07_wzy,KL119_08,KL119_09,KL119_10,KL119_11,KL119_12_wzx,KL119_13_pglJ,KL119_14,KL119_15_manC,KL119_16_manB,KL119_17_wcaJ	O3/O3a	none	Very high	95.46%	NA	NA	-	-	-	-	-	-	-	-	-	-	-	-	-	-	-	-	-	-	-	-	-	-	-	AmpC*	-	-	-	-	-	S	R	R	S	R	S	R	NA	R	S	S	R	S	S	S	S	S	S	S	ND	S	ND	S	S	S	S	ND	S	S	S	S	S	23/08/2018	ENVIRONMENTAL	water	Pavia_province_44	Pavia_province	Pavia_province_44	water	NA	water	water	NA	water	ditch
SPARK_2848_C1	Klebsiella aerogenes	K.aer	K.aer SPEC	K.aer_SC24_NA	SC24	NA	SCAI	water - environment	water	0	0	0	1	-	0	-	0	-	0	-	0	-	-	-	KL107	?-+*	None	76.16%	KL107_02_cpsACP,KL107_05_wzb,KL107_06_wzc,KL107_07_wbaP,KL107_08,KL107_09,KL107_10	OL102	?-+*	None	83.37%	OL102_05_wbbL,OL102_06_rhamnan,OL102_07_wzm,OL102_08_wzt	NA	-	-	-	-	-	-	-	-	-	-	-	-	-	-	-	-	-	-	-	-	-	-	-	AmpC*	-	-	-	-	-	S	R	R	S	R	S	S	NA	R	S	S	S	S	S	S	S	S	S	S	ND	S	ND	S	S	S	S	ND	S	S	S	S	S	23/08/2018	ENVIRONMENTAL	water	Pavia_province_44	Pavia_province	Pavia_province_44	water	NA	water	water	NA	water	rice_field
SPARK_2848_C2	Klebsiella ornithinolytica	K.orn	K.orn SPEC	K.orn_SC131_NA	SC131	NA	SCAI	water - environment	water	1	0	0	1	ybt unknown	0	-	0	-	0	-	0	-	-	wzi546	KL45	-+*	None	84.10%	KL45_02_cpsACP,KL45_05_wzb,KL45_06_wzc	O2v1	-+*	None	72.67%	O1/O2v1_03_wbbM,O1/O2v1_05_wbbN,O1/O2v1_06_wbbO,O1/O2v1_07_kfoC	NA	-	-	-	-	-	-	-	-	-	-	-	-	-	-	-	-	-	-	-	-	-	-	-	ORN1b	-	-	-	-	-	S	S	R	S	S	S	S	NA	ND	S	S	S	S	S	S	S	S	I	S	ND	S	ND	S	S	S	S	ND	S	S	S	S	S	23/08/2018	ENVIRONMENTAL	water	Pavia_province_44	Pavia_province	Pavia_province_44	water	NA	water	water	NA	water	rice_field
SPARK_2849_C1	Klebsiella quasipneumoniae subsp. quasipneumoniae	K.qpq	K.pne SPEC	K.qpq_SC38_ST668-2LV	SC38	ST668-2LV	SCAI	dog	other mammals	0	0	1	0	-	0	-	0	-	0	-	0	-	-	-	KL142	*	High	94.01%	NA	O5	none	High	94.73%	NA	ST668-2LV	-	-	-	-	-	-	-	-	-	-	-	-	-	-	-	-	-	-	-	-	-	-	-	-	-	-	-	OKP-A-4^	-	S	S	R	S	S	S	S	NA	ND	S	S	S	S	S	S	S	S	S	S	ND	S	ND	R	S	S	S	ND	S	I	S	S	S	23/08/2018	ANIMAL	NA	Pavia_province_44	domesticated_animal	Pavia_province_44	mammal	dog	dog	companion animal	NA	feces	dog
SPARK_284_C1	Klebsiella pneumoniae	K.pne	K.pne SPEC	K.pne_SC8_ST29	SC8	ST29	SCAI	human - hospital carriage	human	0	0	0	0	-	0	-	0	-	0	-	0	-	-	wzi236	KL10	?-	Good	99.56%	KL10_07_wbaP	O1v2	none	Very high	99.41%	NA	ST29	-	-	-	-	-	-	-	-	-	-	-	-	-	-	-	-	-	-	-	-	-	-	-	SHV-187	-	-	-	-	-	S	S	R	S	R	S	S	ND	ND	S	S	R	S	S	S	S	S	S	S	ND	S	ND	ND	I	R	I	ND	S	I	S	S	S	02/09/2017	HUMAN	NA	NA	hospital	hospital_1	mammal	human	human	human hospital	outpatient	feces	NA
SPARK_284_C2	Klebsiella pneumoniae	K.pne	K.pne SPEC	K.pne_SC8_ST29	SC8	ST29	SCAI	human - hospital carriage	human	0	0	0	0	-	0	-	0	-	0	-	0	-	-	wzi236	KL10	?-	Good	99.56%	KL10_07_wbaP	O1v2	none	Very high	99.41%	NA	ST29	-	-	-	-	-	-	-	-	-	-	-	-	-	-	-	-	-	-	-	-	-	-	-	SHV-187	-	-	-	-	-	S	S	R	S	R	S	S	ND	ND	S	S	R	S	S	S	S	S	S	S	ND	S	ND	ND	I	R	I	ND	S	I	S	S	S	02/09/2017	HUMAN	NA	NA	hospital	hospital_1	mammal	human	human	human hospital	outpatient	feces	NA
SPARK_2850_C1	Klebsiella aerogenes	K.aer	K.aer SPEC	K.aer_SC69_NA	SC69	NA	SCAI	soil	plant	0	0	0	1	-	0	-	0	-	0	-	0	-	-	-	KL107	-+*	None	76.78%	KL107_02_cpsACP,KL107_05_wzb,KL107_06_wzc,KL107_07_wbaP,KL107_08,KL107_09,KL107_10	O3/O3a	none	Very high	95.28%	NA	NA	-	-	-	-	-	-	-	-	-	-	-	-	-	-	-	-	-	-	-	-	-	-	-	AmpC*	-	-	-	-	-	S	R	R	S	R	S	S	NA	R	S	S	S	S	S	S	S	S	S	S	ND	S	ND	S	S	S	S	ND	S	I	S	S	S	14/08/2018	ENVIRONMENTAL	bulk_soil	Pavia_province_49	Pavia_province	Pavia_province_49	soil	NA	bulk_soil	soil	NA	bulk_soil	rice_field
SPARK_2850_C2	Klebsiella pneumoniae	K.pne	K.pne SPEC	K.pne_SC289_ST992	SC289	ST992	SCAI	soil	plant	0	0	1	0	-	0	-	0	-	0	-	0	-	-	wzi484	KL11	*	High	92.41%	NA	O3/O3a	*	Very high	95.44%	NA	ST992	-	-	-	-	-	-	-	-	-	-	-	-	-	-	-	-	-	-	-	-	-	-	-	-	-	-	-	-	SHV-26*	S	S	R	S	S	S	S	NA	ND	S	S	S	S	S	S	S	S	S	S	ND	S	ND	S	S	S	S	ND	S	S	S	S	S	14/08/2018	ENVIRONMENTAL	bulk_soil	Pavia_province_49	Pavia_province	Pavia_province_49	soil	NA	bulk_soil	soil	NA	bulk_soil	rice_field
SPARK_2851_C1	Klebsiella variicola subsp. variicola	K.var	K.pne SPEC	K.var_SC2_ST355	SC2	ST355	SCAI	soil	plant	0	0	0	0	-	0	-	0	-	0	-	0	-	-	wzi116	KL19	none	Very high	98.72%	NA	O5	none	Very high	99.59%	NA	ST355	-	-	-	-	-	-	-	-	-	-	-	-	-	-	-	-	-	-	-	-	-	-	-	LEN-25^	-	-	-	-	-	S	S	S	S	S	S	S	NA	ND	S	S	S	S	S	S	S	S	S	S	ND	S	ND	S	S	S	S	ND	S	S	S	S	S	20/08/2018	ENVIRONMENTAL	bulk_soil	Pavia_province_63	Pavia_province	Pavia_province_63	soil	NA	bulk_soil	soil	NA	bulk_soil	bulk_soil
SPARK_2851_C2	Klebsiella michiganensis	K.mic	K.oxy SPEC	K.mic_SC79_NA	SC79	NA	SCAI	soil	plant	0	0	1	2	-	0	-	0	-	0	-	0	-	-	-	KL109	-+*	Good	93.33%	KL109_02_cpsACP	O1v1	-+*	Good	72.30%	O1/O2v1_03_wbbM,O1/O2v1_05_wbbN,O1/O2v1_07_kfoC	NA	-	-	-	-	-	-	-	-	-	Aph3-Ia*	-	-	-	-	-	-	-	-	-	-	-	-	-	OXY1-1*	-	-	-	-	-	S	S	R	S	S	S	S	NA	ND	S	S	S	S	S	S	S	S	S	S	ND	S	ND	S	S	S	S	ND	S	S	S	S	S	20/08/2018	ENVIRONMENTAL	bulk_soil	Pavia_province_63	Pavia_province	Pavia_province_63	soil	NA	bulk_soil	soil	NA	bulk_soil	bulk_soil
SPARK_2852_C1	Klebsiella pneumoniae	K.pne	K.pne SPEC	K.pne_SC290_ST1726	SC290	ST1726	SCAI	soil	plant	0	1	3	2	-	0	-	0	-	0	-	0	-	-	wzi81	KL81	none	Very high	99.62%	NA	O1v1	none	Very high	98.64%	NA	ST1726	-	-	-	-	-	-	-	-	-	AadA1-pm*?	-	-	-	-	-	-	-	-	SulI	-	-	-	-	-	-	SHV-27	-	-	-	S	S	R	S	S	S	S	NA	ND	S	S	S	S	S	S	S	S	S	S	ND	S	ND	R	S	S	S	ND	S	S	S	S	S	20/08/2018	ENVIRONMENTAL	bulk_soil	Pavia_province_133	Pavia_province	Pavia_province_133	soil	NA	bulk_soil	soil	NA	bulk_soil	bulk_soil
SPARK_2853_C1	Klebsiella quasipneumoniae subsp. quasipneumoniae	K.qpq	K.pne SPEC	K.qpq_SC14_ST696-2LV	SC14	ST696-2LV	SCAI	water - environment	water	0	0	1	0	-	0	-	0	-	0	-	0	-	-	-	KL1	?+*	Good	95.00%	NA	O3/O3a	none	Very high	95.96%	NA	ST696-2LV	-	-	-	-	-	-	-	-	-	-	-	-	-	-	-	-	-	-	-	-	-	-	-	-	-	-	-	OKP-A-3*	-	S	S	R	S	S	S	S	NA	ND	S	S	S	S	S	S	S	S	S	S	ND	S	ND	S	S	R	S	ND	S	S	S	S	S	20/08/2018	ENVIRONMENTAL	water	Pavia_province_109	Pavia_province	Pavia_province_109	water	NA	water	water	NA	water	cemetery_saints_water
SPARK_2853_C2	Klebsiella aerogenes	K.aer	K.aer SPEC	K.aer_SC70_NA	SC70	NA	SCAI	water - environment	water	0	0	0	1	-	0	-	0	-	0	-	0	-	-	-	KL119	-+*	None	70.29%	KL119_02_cpsACP,KL119_05_wzb,KL119_06_wzc,KL119_07_wzy,KL119_08,KL119_09,KL119_10,KL119_11,KL119_12_wzx,KL119_13_pglJ,KL119_14,KL119_15_manC,KL119_16_manB,KL119_17_wcaJ	O2v1	-*	None	71.49%	O1/O2v1_02_wzt,O1/O2v1_03_wbbM,O1/O2v1_04_glf,O1/O2v1_05_wbbN,O1/O2v1_06_wbbO,O1/O2v1_07_kfoC	NA	-	-	-	-	-	-	-	-	-	-	-	-	-	-	-	-	-	-	-	-	-	-	-	AmpC*	-	-	-	-	-	S	R	R	S	R	S	S	NA	R	S	S	S	S	S	S	S	S	S	S	ND	S	ND	S	S	S	S	ND	S	S	S	S	S	20/08/2018	ENVIRONMENTAL	water	Pavia_province_109	Pavia_province	Pavia_province_109	water	NA	water	water	NA	water	cemetery_saints_water
SPARK_2854_C1	Klebsiella michiganensis	K.mic	K.oxy SPEC	K.mic_SC1_NA	SC1	NA	SCAI	soil	plant	0	0	1	2	-	0	-	0	-	0	-	0	-	-	-	KL152	none	Very high	98.28%	NA	O2v1	-+*	Good	72.14%	O1/O2v1_03_wbbM,O1/O2v1_05_wbbN,O1/O2v1_07_kfoC	NA	-	-	-	-	-	-	-	-	-	Aph3-Ia*?	-	-	-	-	-	-	-	-	-	-	-	-	-	OXY1-1	-	-	-	-	-	S	S	R	S	S	S	S	NA	ND	S	S	S	S	S	S	S	S	S	S	ND	S	ND	S	S	R	S	ND	S	S	S	S	S	20/08/2018	ENVIRONMENTAL	bulk_soil	Pavia_province_75	Pavia_province	Pavia_province_75	soil	NA	bulk_soil	soil	NA	bulk_soil	bulk_soil
SPARK_2855_C1	Klebsiella variicola subsp. variicola	K.var	K.pne SPEC	K.var_SC106_ST1928-1LV	SC106	ST1928-1LV	SCAI	soil	plant	0	0	0	0	-	0	-	0	-	0	-	0	-	-	-	KL63	none	Very high	95.83%	NA	O5	?+	Good	99.14%	NA	ST1928-1LV	-	-	-	-	-	-	-	-	-	-	-	-	-	-	-	-	-	-	-	-	-	-	-	LEN-24*	-	-	-	-	-	S	S	S	S	S	S	S	NA	ND	S	S	S	S	S	S	S	S	S	S	ND	S	ND	S	S	S	S	ND	S	S	S	S	S	23/08/2018	ENVIRONMENTAL	bulk_soil	Pavia_province_42	Pavia_province	Pavia_province_42	soil	NA	bulk_soil	soil	NA	bulk_soil	bulk_soil
SPARK_2856_C1	Klebsiella quasipneumoniae subsp. quasipneumoniae	K.qpq	K.pne SPEC	K.qpq_SC39_ST668-2LV	SC39	ST668-2LV	SCAI	water - environment	water	0	0	1	0	-	0	-	0	-	0	-	0	-	-	wzi17	KL64	+*	Good	96.95%	NA	O5	none	High	94.65%	NA	ST668-2LV	-	-	-	-	-	-	-	-	-	-	-	-	-	-	-	-	-	-	-	-	-	-	-	-	-	-	-	OKP-A-4	-	S	S	R	S	S	S	S	NA	ND	S	S	S	S	S	S	S	S	S	S	ND	S	ND	S	S	S	S	ND	S	S	S	S	S	23/08/2018	ENVIRONMENTAL	water	Pavia_province_27	Pavia_province	Pavia_province_27	water	NA	water	water	NA	water	ditch
SPARK_2856_C2	Klebsiella aerogenes	K.aer	K.aer SPEC	K.aer_SC71_NA	SC71	NA	SCAI	water - environment	water	0	0	0	1	-	0	-	0	-	0	-	0	-	-	-	KL68	?-+*	None	78.49%	KL68_02_cpsACP,KL68_09_wclV,KL68_10_wckX,KL68_11_wckW,KL68_16_wcuC	O5	*	High	93.65%	NA	NA	-	-	-	-	-	-	-	-	-	-	-	-	-	-	-	-	-	-	-	-	-	-	-	AmpC*	-	-	-	-	-	S	R	R	S	R	S	S	NA	ND	S	S	S	S	S	S	S	S	S	S	ND	S	ND	S	S	S	S	ND	S	S	S	S	S	23/08/2018	ENVIRONMENTAL	water	Pavia_province_27	Pavia_province	Pavia_province_27	water	NA	water	water	NA	water	ditch
SPARK_2857_C1	Klebsiella variicola subsp. variicola	K.var	K.pne SPEC	K.var_SC107_ST1899	SC107	ST1899	SCAI	soil	plant	0	0	0	0	-	0	-	0	-	0	-	0	-	-	wzi359	KL121	none	Very high	99.36%	NA	O5	+	Low	99.56%	NA	ST1899	-	-	-	-	-	-	-	-	-	-	-	-	-	-	-	-	-	-	-	-	-	-	-	LEN-24*	-	-	-	-	-	S	S	S	S	S	S	S	NA	ND	S	S	S	S	S	S	S	S	S	S	ND	S	ND	S	S	S	S	ND	S	S	S	S	S	23/08/2018	ENVIRONMENTAL	bulk_soil	Pavia_province_44	Pavia_province	Pavia_province_44	soil	NA	bulk_soil	soil	NA	bulk_soil	bulk_soil
SPARK_2858_C1	Klebsiella quasipneumoniae subsp. quasipneumoniae	K.qpq	K.pne SPEC	K.qpq_SC8_ST2332-4LV	SC8	ST2332-4LV	SCAI	surface - environment	surface	0	0	1	0	-	0	-	0	-	0	-	0	-	-	-	KL6	*	Very high	95.16%	NA	O5	none	High	94.70%	NA	ST2332-4LV	-	-	-	-	-	-	-	-	-	-	-	-	-	-	-	-	-	-	-	-	-	-	-	-	-	-	-	OKP-A-8*	-	S	S	R	S	S	S	S	NA	ND	S	S	S	S	S	S	S	S	S	S	ND	S	ND	S	S	S	S	ND	S	S	S	S	S	29/08/2018	ENVIRONMENTAL	surface	Pavia_province_33	Pavia_province	Pavia_province_33	environment	NA	surface	environment	NA	swab	slide
SPARK_2859_C1	Klebsiella pneumoniae	K.pne	K.pne SPEC	K.pne_SC47_ST1198	SC47	ST1198	SCAI	surface - environment	surface	0	0	2	1	-	0	-	0	-	0	-	0	-	-	wzi101	KL24	-	High	99.02%	KL24_13_wcuG	O2v1	none	Very high	98.76%	NA	ST1198	-	-	-	-	-	-	-	-	-	-	-	-	-	-	-	-	CatA1^	-	-	-	-	-	-	-	-	-	-	SHV-11^	-	S	S	R	S	S	S	S	NA	ND	S	S	S	S	S	S	S	S	S	S	ND	S	ND	S	S	S	S	ND	S	S	S	S	S	29/08/2018	ENVIRONMENTAL	surface	Pavia_province_33	Pavia_province	Pavia_province_33	environment	NA	surface	environment	NA	swab	garbage_can
SPARK_2859_C2	Klebsiella michiganensis	K.mic	K.oxy SPEC	K.mic_SC3_NA	SC3	NA	SCAI	surface - environment	surface	0	0	1	2	-	0	-	0	-	0	-	0	-	-	-	KL43	?-+*	Low	89.46%	KL43_02_cpsACP	O1v1	?-*	Good	72.23%	O1/O2v1_03_wbbM,O1/O2v1_05_wbbN,O1/O2v1_07_kfoC	NA	-	-	-	-	-	-	-	-	-	Aph3''Ia*?	-	-	-	-	-	-	-	-	-	-	-	-	-	OXY1-1*	-	-	-	-	-	S	S	R	S	S	S	S	NA	ND	S	S	S	S	S	S	S	S	S	S	ND	S	ND	S	S	I	S	ND	S	S	S	S	S	29/08/2018	ENVIRONMENTAL	surface	Pavia_province_33	Pavia_province	Pavia_province_33	environment	NA	surface	environment	NA	swab	garbage_can
SPARK_285_C1	Klebsiella pneumoniae	K.pne	K.pne SPEC	K.pne_SC2_ST17	SC2	ST17	SCAI	human - hospital carriage	human	0	0	1	0	-	0	-	0	-	0	-	0	-	-	wzi113	KL111	none	Very high	99.89%	NA	O3b	none	Very high	99.25%	NA	ST17	-	-	-	-	-	-	-	-	-	-	-	-	-	-	-	-	-	-	-	-	-	-	-	-	-	-	-	SHV-11^	-	S	S	R	S	S	S	S	ND	ND	S	S	S	S	S	S	S	S	S	S	ND	S	ND	S	S	S	S	ND	S	S	S	S	S	01/09/2017	HUMAN	NA	NA	hospital	hospital_1	mammal	human	human	human hospital	inpatient	rectal_swab	NA
SPARK_2860_C1	Klebsiella pneumoniae	K.pne	K.pne SPEC	K.pne_SC148_ST39	SC148	ST39	SCAI	dog	other mammals	0	0	1	0	-	0	-	0	-	0	-	0	-	-	wzi83	KL23	none	Very high	99.92%	NA	O2v2	none	Very high	98.48%	NA	ST39	-	-	-	-	-	-	-	-	-	-	-	-	-	-	-	-	-	-	-	-	-	-	-	-	-	-	-	SHV-11^	-	S	S	R	S	S	S	S	NA	ND	S	S	S	S	S	S	S	S	S	S	ND	S	ND	S	S	S	S	ND	S	S	S	S	S	29/08/2018	ANIMAL	NA	Pavia_province_33	domesticated_animal	Pavia_province_33	mammal	dog	dog	companion animal	NA	feces	dog
SPARK_2861_C1	Klebsiella pneumoniae	K.pne	K.pne SPEC	K.pne_SC149_ST558	SC149	ST558	SCAI	surface - environment	surface	0	0	1	0	-	0	-	0	-	0	-	0	-	-	wzi59	KL3	none	Very high	99.61%	NA	O2v2	none	Very high	98.41%	NA	ST558	-	-	-	-	-	-	-	-	-	-	-	-	-	-	-	-	-	-	-	-	-	-	-	-	-	-	-	-	SHV-26*	S	S	R	S	S	S	S	NA	ND	S	S	S	S	S	S	S	S	S	S	ND	S	ND	S	S	S	S	ND	S	S	S	S	S	29/08/2018	ENVIRONMENTAL	surface	Pavia_province_33	Pavia_province	Pavia_province_33	environment	NA	surface	environment	NA	swab	wooden_bench
SPARK_2862_C1	Klebsiella quasipneumoniae subsp. quasipneumoniae	K.qpq	K.pne SPEC	K.qpq_SC8_ST2332-4LV	SC8	ST3274-2LV	SCAI	water - environment	water	0	0	1	0	-	0	-	0	-	0	-	0	-	-	-	KL6	*	Very high	95.13%	NA	O5	none	High	94.65%	NA	ST3274-2LV	-	-	-	-	-	-	-	-	-	-	-	-	-	-	-	-	-	-	-	-	-	-	-	-	-	-	-	OKP-A-4^	-	S	S	R	S	S	S	S	NA	ND	S	S	S	S	S	S	S	S	S	S	ND	S	ND	S	S	I	S	ND	S	S	S	S	S	29/08/2018	ENVIRONMENTAL	water	Pavia_province_33	Pavia_province	Pavia_province_33	water	NA	water	water	NA	water	puddle
SPARK_2863_C1	Klebsiella quasipneumoniae subsp. quasipneumoniae	K.qpq	K.pne SPEC	K.qpq_SC2_ST3212	SC2	ST3212	SCAI	cat	other mammals	0	0	1	0	-	0	-	0	-	0	-	0	-	-	wzi17	KL64	+*	Good	96.97%	NA	O5	none	High	94.59%	NA	ST3212	-	-	-	-	-	-	-	-	-	-	-	-	-	-	-	-	-	-	-	-	-	-	-	-	-	-	-	OKP-A-4^	-	S	S	R	S	S	S	S	NA	ND	S	S	S	S	S	S	S	S	S	S	ND	S	ND	S	S	I	S	ND	S	S	S	S	S	29/08/2018	ANIMAL	NA	Pavia_province_125	domesticated_animal	Pavia_province_125	mammal	cat	cat	companion animal	NA	rectal_swab	cat
SPARK_2863_C2	Klebsiella aerogenes	K.aer	K.aer SPEC	K.aer_SC72_NA	SC72	NA	SCAI	cat	other mammals	0	0	0	1	-	0	-	0	-	0	-	0	-	-	-	KL107	?-+*	None	74.25%	KL107_02_cpsACP,KL107_05_wzb,KL107_06_wzc,KL107_07_wbaP,KL107_08,KL107_09,KL107_10,KL107_12,KL107_13,KL107_14,KL107_15	O2v1	-*	None	71.93%	O1/O2v1_03_wbbM,O1/O2v1_05_wbbN,O1/O2v1_06_wbbO,O1/O2v1_07_kfoC	NA	-	-	-	-	-	-	-	-	-	-	-	-	-	-	-	-	-	-	-	-	-	-	-	AmpC*	-	-	-	-	-	S	R	R	S	R	S	S	NA	R	S	S	S	S	S	S	S	S	S	S	ND	S	ND	S	S	S	S	ND	S	S	S	S	S	29/08/2018	ANIMAL	NA	Pavia_province_125	domesticated_animal	Pavia_province_125	mammal	cat	cat	companion animal	NA	rectal_swab	cat
SPARK_2864_C1	Klebsiella variicola subsp. variicola	K.var	K.pne SPEC	K.var_SC108_ST3507-2LV	SC108	ST3507-2LV	SCAI	surface - environment	surface	0	0	0	0	-	0	-	0	-	0	-	0	-	-	wzi320	KL61	none	Very high	99.90%	NA	O3/O3a	+	Good	98.58%	NA	ST3507-2LV	-	-	-	-	-	-	-	-	-	-	-	-	-	-	-	-	-	-	-	-	-	-	-	LEN-16^	-	-	-	-	-	S	S	R	S	S	S	S	NA	ND	S	S	S	S	S	S	S	S	S	S	ND	S	ND	S	S	S	S	ND	S	S	S	S	S	29/08/2018	ENVIRONMENTAL	surface	Pavia_province_56	Pavia_province	Pavia_province_56	environment	NA	surface	environment	NA	swab	wooden_bench
SPARK_2865_C1	Klebsiella michiganensis	K.mic	K.oxy SPEC	K.mic_SC21_NA	SC21	NA	SCAI	water - river	water	0	0	0	1	-	0	-	0	-	0	-	0	-	-	-	KL103	-+*	None	75.75%	KL103_02_cpsACP,KL103_08_wcaA,KL103_09,KL103_10,KL103_11_wcaN,KL103_12_wzy,KL103_13_wcpL,KL103_14_wcuT,KL103_15_wzx	O1v1	?-+*	Good	72.33%	O1/O2v1_03_wbbM,O1/O2v1_05_wbbN,O1/O2v1_07_kfoC	NA	-	-	-	-	-	-	-	-	-	-	-	-	-	-	-	-	-	-	-	-	-	-	-	OXY1-5*	-	-	-	-	-	S	S	R	S	S	S	S	NA	ND	S	S	S	S	S	S	S	S	S	S	ND	S	ND	S	S	I	S	ND	S	S	S	S	S	29/08/2018	ENVIRONMENTAL	water	Pavia_province_57	Pavia_province	Pavia_province_57	water	NA	water	water	NA	water	Po_river
SPARK_2866_C1	Klebsiella variicola subsp. variicola	K.var	K.pne SPEC	K.var_SC3_ST208	SC3	ST208	SCAI	water - environment	water	0	0	0	0	-	0	-	0	-	0	-	0	-	-	wzi324	KL63	?+*	Good	96.08%	NA	O3/O3a	none	Very high	99.50%	NA	ST208	-	-	-	-	-	-	-	-	-	-	-	-	-	-	-	-	-	-	-	-	-	-	-	LEN-7^	-	-	-	-	-	S	S	S	S	S	S	S	NA	ND	S	S	S	S	S	S	S	S	S	S	ND	S	ND	S	S	S	S	ND	S	S	S	S	S	29/08/2018	ENVIRONMENTAL	water	Pavia_province_57	Pavia_province	Pavia_province_57	water	NA	water	water	NA	water	water_over_a_boat
SPARK_2866_C2	Klebsiella ornithinolytica	K.orn	K.orn SPEC	K.orn_SC132_NA	SC132	NA	SCAI	water - environment	water	1	0	0	1	ybt unknown	0	-	0	-	0	-	0	-	-	-	KL161	-+*	None	78.32%	KL161_02_cpsACP,KL161_12_rmlD,KL161_13_wcuP,KL161_14,KL161_15,KL161_16_wzx	O2v1	-+*	None	72.68%	O1/O2v1_03_wbbM,O1/O2v1_05_wbbN,O1/O2v1_06_wbbO,O1/O2v1_07_kfoC	NA	-	-	-	-	-	-	-	-	-	-	-	-	-	-	-	-	-	-	-	-	-	-	-	ORN1a*	-	-	-	-	-	S	S	R	S	S	S	S	NA	ND	S	S	S	S	S	S	R	S	S	S	ND	S	ND	S	S	S	S	ND	S	S	S	S	S	29/08/2018	ENVIRONMENTAL	water	Pavia_province_57	Pavia_province	Pavia_province_57	water	NA	water	water	NA	water	water_over_a_boat
SPARK_2867_C1	Klebsiella oxytoca	K.oxy	K.oxy SPEC	K.oxy_SC39_NA	SC39	NA	SCAI	soil	plant	0	0	0	1	-	0	-	0	-	0	-	0	-	-	-	KL68	?+*	Low	85.80%	NA	O5	*	High	81.66%	NA	NA	-	-	-	-	-	-	-	-	-	-	-	-	-	-	-	-	-	-	-	-	-	-	-	OXY2-5	-	-	-	-	-	S	S	R	S	S	S	S	NA	ND	S	S	S	S	S	S	R	S	S	S	ND	S	ND	S	S	R	S	ND	S	S	S	S	S	29/08/2018	ENVIRONMENTAL	bulk_soil	Pavia_province_57	Pavia_province	Pavia_province_57	soil	NA	bulk_soil	soil	NA	bulk_soil	Po_river
SPARK_2868_C1	Klebsiella grimontii	K.gri	K.oxy SPEC	K.gri_SC1_NA	SC1	NA	SCAI	water - environment	water	0	0	0	1	-	0	-	0	-	0	-	0	-	-	-	KL47	?-+*	None	79.72%	KL47_02_cpsACP,KL47_09,KL47_10_wcqC,KL47_12_wcuT	O1v1	-+*	Good	72.28%	O1/O2v1_03_wbbM,O1/O2v1_05_wbbN,O1/O2v1_07_kfoC	NA	-	-	-	-	-	-	-	-	-	-	-	-	-	-	-	-	-	-	-	-	-	-	-	OXY6-3	-	-	-	-	-	S	S	R	S	S	S	S	NA	ND	S	S	S	S	S	S	S	S	S	S	ND	S	ND	S	S	S	S	ND	S	S	S	S	S	29/08/2018	ENVIRONMENTAL	water	Pavia_province_57	Pavia_province	Pavia_province_57	water	NA	water	water	NA	water	water_over_a_boat
SPARK_2869_C1	Klebsiella pneumoniae	K.pne	K.pne SPEC	K.pne_SC149_ST558	SC149	ST558	SCAI	surface - environment	surface	0	0	1	0	-	0	-	0	-	0	-	0	-	-	wzi59	KL3	none	Very high	99.61%	NA	O2v2	none	Very high	98.41%	NA	ST558	-	-	-	-	-	-	-	-	-	-	-	-	-	-	-	-	-	-	-	-	-	-	-	-	-	-	-	-	SHV-26*	S	S	R	S	S	S	S	NA	ND	S	S	S	S	S	S	S	S	S	S	ND	S	ND	S	S	S	S	ND	S	S	S	S	S	29/08/2018	ENVIRONMENTAL	surface	Pavia_province_134	Pavia_province	Pavia_province_134	environment	NA	surface	environment	NA	swab	bowl_water_for_dogs
SPARK_286_C1	Klebsiella oxytoca	K.oxy	K.oxy SPEC	K.oxy_SC67_NA	SC67	NA	SCAI	human - hospital carriage	human	0	0	0	1	-	0	-	0	-	0	-	0	-	-	-	KL20	?-+*	None	82.51%	KL20_02_cpsACP,KL20_11_wcaO,KL20_12	OL104	none	Very high	99.20%	NA	NA	-	-	-	-	-	-	-	-	-	-	-	-	-	-	-	-	-	-	-	-	-	-	-	OXY2-1	-	-	-	-	-	S	S	R	S	S	S	S	ND	ND	S	S	S	S	S	S	S	S	S	S	ND	S	ND	S	S	S	S	ND	S	S	S	S	S	02/09/2017	HUMAN	NA	NA	hospital	hospital_1	mammal	human	human	human hospital	inpatient	feces	NA
SPARK_2870_C1	Klebsiella variicola subsp. variicola	K.var	K.pne SPEC	K.var_SC5_ST595	SC5	ST596	SCAI	water - environment	water	0	0	0	0	-	0	-	0	-	0	-	0	-	-	wzi57	KL57	*	Very high	97.08%	NA	O3/O3a	none	Very high	98.76%	NA	ST596	-	-	-	-	-	-	-	-	-	-	-	-	-	-	-	-	-	-	-	-	-	-	-	LEN-16^	-	-	-	-	-	S	S	R	S	S	S	S	NA	ND	S	S	S	S	S	S	S	S	S	S	ND	S	ND	S	S	S	S	ND	S	S	S	S	S	29/08/2018	ENVIRONMENTAL	water	Pavia_province_73	Pavia_province	Pavia_province_73	water	NA	water	water	NA	water	ditch
SPARK_2870_C2	Klebsiella grimontii	K.gri	K.oxy SPEC	K.gri_SC63_NA	SC63	NA	SCAI	water - environment	water	0	0	0	1	-	0	-	0	-	0	-	0	-	-	-	KL26	+	Good	99.94%	NA	O1v1	-+*	Good	72.25%	O1/O2v1_03_wbbM,O1/O2v1_05_wbbN,O1/O2v1_07_kfoC	NA	-	-	-	-	-	-	-	-	-	-	-	-	-	-	-	-	-	-	-	-	-	-	-	OXY6-1*	-	-	-	-	-	S	S	R	S	S	S	S	NA	ND	S	S	S	S	S	S	S	S	S	S	ND	S	ND	S	S	S	S	ND	S	S	S	S	S	29/08/2018	ENVIRONMENTAL	water	Pavia_province_73	Pavia_province	Pavia_province_73	water	NA	water	water	NA	water	ditch
SPARK_2870_C3	Klebsiella planticola	K.pla	K.orn SPEC	K.pla_SC67_NA	SC67	NA	SCAI	water - environment	water	0	0	0	1	-	0	-	0	-	0	-	0	-	-	-	KL11	-+*	Good	85.29%	KL11_02_cpsACP	O12	-+*	Good	75.27%	O12_05_wbbL,O12_08_wbbB	NA	-	-	-	-	-	-	-	-	-	-	-	-	-	-	-	-	-	-	-	-	-	-	-	PLA1a*	-	-	-	-	-	S	S	R	S	S	S	S	NA	ND	S	S	S	S	S	S	S	S	S	S	ND	S	ND	S	S	S	S	ND	S	I	S	S	S	29/08/2018	ENVIRONMENTAL	water	Pavia_province_73	Pavia_province	Pavia_province_73	water	NA	water	water	NA	water	ditch
SPARK_2871_C1	Klebsiella quasipneumoniae subsp. quasipneumoniae	K.qpq	K.pne SPEC	K.qpq_SC8_ST2332-4LV	SC8	ST2675	SCAI	water - environment	water	0	0	1	0	-	0	-	0	-	0	-	0	-	-	-	KL6	*	Very high	95.16%	NA	O5	none	High	94.67%	NA	ST2675	-	-	-	-	-	-	-	-	-	-	-	-	-	-	-	-	-	-	-	-	-	-	-	-	-	-	-	OKP-A-8*	-	S	S	R	S	S	S	S	NA	ND	S	S	S	S	S	S	S	S	S	S	ND	S	ND	S	S	R	S	ND	S	I	S	S	S	23/08/2018	ENVIRONMENTAL	water	Pavia_province_27	Pavia_province	Pavia_province_27	water	NA	water	water	NA	water	rice_field
SPARK_2871_C2	Klebsiella variicola subsp. variicola	K.var	K.pne SPEC	K.var_SC3_ST208	SC3	ST208	SCAI	water - environment	water	0	0	0	0	-	0	-	0	-	0	-	0	-	-	wzi217	KL123	*	Very high	95.50%	NA	O3/O3a	none	Very high	99.39%	NA	ST208	-	-	-	-	-	-	-	-	-	-	-	-	-	-	-	-	-	-	-	-	-	-	-	LEN-7^	-	-	-	-	-	S	S	S	S	S	S	S	NA	ND	S	S	S	S	S	S	S	S	S	S	ND	S	ND	S	S	S	S	ND	S	S	S	S	S	23/08/2018	ENVIRONMENTAL	water	Pavia_province_27	Pavia_province	Pavia_province_27	water	NA	water	water	NA	water	rice_field
SPARK_2872_C1	Klebsiella variicola subsp. variicola	K.var	K.pne SPEC	K.var_SC36_ST4043-1LV	SC36	ST4043-1LV	SCAI	water - environment	water	0	0	0	0	-	0	-	0	-	0	-	0	-	-	wzi198	KL67	*	Very high	97.70%	NA	OL103	none	Very high	98.92%	NA	ST4043-1LV	-	-	-	-	-	-	-	-	-	-	-	-	-	-	-	-	-	-	-	-	-	-	-	LEN-24*	-	-	-	-	-	S	S	S	S	S	S	S	NA	ND	S	S	S	S	S	S	S	S	S	S	ND	S	ND	S	S	S	S	ND	S	I	S	S	S	18/09/2018	ENVIRONMENTAL	water	Pavia_province_17	Pavia_province	Pavia_province_17	water	NA	water	water	NA	water	fountain
SPARK_2873_C1	Klebsiella ornithinolytica	K.orn	K.orn SPEC	K.orn_SC54_NA	SC54	NA	SCAI	surface - environment	surface	1	0	0	1	ybt unknown	0	-	0	-	0	-	0	-	-	wzi144	KL17	?-+*	None	74.94%	KL17_02_cpsACP,KL17_05_wzb,KL17_07_wzy,KL17_08_wctR,KL17_09_wctS,KL17_10_wctT,KL17_11_wctU,KL17_12_wcaJ,KL17_13_wcmZ,KL17_14_wzx	O12	-+*	Good	73.93%	O12_05_wbbL,O12_08_wbbB	NA	-	-	-	-	-	-	-	-	-	-	-	-	-	-	-	-	-	-	-	-	-	-	-	ORN1a*	-	-	-	-	-	S	S	R	S	S	S	S	NA	ND	S	S	S	S	S	S	R	S	S	S	ND	S	ND	S	S	I	S	ND	S	S	S	S	S	18/09/2018	ENVIRONMENTAL	surface	Pavia_province_17	Pavia_province	Pavia_province_17	environment	NA	surface	environment	NA	swab	water_dispenser
SPARK_2873_C2	Klebsiella pneumoniae	K.pne	K.pne SPEC	K.pne_SC2_ST17	SC2	ST20-1LV	SCAI	surface - environment	surface	0	0	0	0	-	0	-	0	-	0	-	0	-	-	wzi24	KL24	-	High	99.96%	KL24_13_wcuG	O1v1	none	Very high	98.40%	NA	ST20-1LV	-	-	-	-	-	-	-	-	-	-	-	-	-	-	-	-	-	-	-	-	-	-	-	SHV-187	-	-	-	-	-	S	S	R	S	S	S	S	NA	ND	S	S	S	S	S	S	R	S	S	S	ND	S	ND	S	S	S	S	ND	S	S	S	S	S	18/09/2018	ENVIRONMENTAL	surface	Pavia_province_17	Pavia_province	Pavia_province_17	environment	NA	surface	environment	NA	swab	water_dispenser
SPARK_2874_C1	Klebsiella grimontii	K.gri	K.oxy SPEC	K.gri_SC18_NA	SC18	NA	SCAI	surface - environment	surface	0	0	0	1	-	0	-	0	-	0	-	0	-	-	-	KL107	?-+*	None	76.89%	KL107_02_cpsACP,KL107_05_wzb,KL107_06_wzc,KL107_07_wbaP,KL107_08,KL107_09,KL107_10	O1v1	-+*	Good	72.33%	O1/O2v1_03_wbbM,O1/O2v1_05_wbbN,O1/O2v1_07_kfoC	NA	-	-	-	-	-	-	-	-	-	-	-	-	-	-	-	-	-	-	-	-	-	-	-	OXY6-2	-	-	-	-	-	S	S	R	S	S	S	S	NA	ND	S	S	S	S	S	S	S	S	S	S	ND	S	ND	S	S	S	S	ND	S	S	S	S	S	18/09/2018	ENVIRONMENTAL	surface	Pavia_province_17	Pavia_province	Pavia_province_17	environment	NA	surface	environment	NA	swab	dumpster_of_used_clothes
SPARK_2875_C1	Klebsiella pneumoniae	K.pne	K.pne SPEC	K.pne_SC16_ST35	SC16	ST35	SCAI	surface - environment	surface	1	0	1	0	ybt 5; ICEKp6	10	-	0	-	0	-	0	-	-	wzi37	KL22	none	Very high	99.49%	NA	O1v1	none	Very high	98.11%	NA	ST35	-	-	-	-	-	-	-	-	-	-	-	-	-	-	-	-	-	-	-	-	-	-	-	-	-	-	-	SHV-33	-	S	S	R	S	S	S	S	NA	ND	S	S	S	S	S	S	S	S	S	S	ND	S	ND	S	S	S	S	ND	S	I	S	S	S	18/09/2018	ENVIRONMENTAL	surface	Pavia_province_17	Pavia_province	Pavia_province_17	environment	NA	surface	environment	NA	swab	chemical_bathroom_door_handle
SPARK_2876_C1	Klebsiella pneumoniae	K.pne	K.pne SPEC	K.pne_SC4_ST45	SC4	ST485	SCAI	water - environment	water	1	0	1	0	ybt 10; ICEKp4	78-1LV	-	0	-	0	-	0	-	-	-	KL107	-	None	87.63%	KL107_05_wzb,KL107_06_wzc,KL107_07_wbaP,KL107_08,KL107_09,KL107_10	OL101	+*	None	95.11%	NA	ST485	-	-	-	-	-	-	-	-	-	-	-	-	-	-	-	-	-	-	-	-	-	-	-	-	-	-	-	-	SHV-26*	S	S	R	S	S	S	S	NA	ND	S	S	S	S	S	S	S	S	S	S	ND	S	ND	S	S	S	S	ND	S	I	S	S	S	18/09/2018	ENVIRONMENTAL	water	Pavia_province_17	Pavia_province	Pavia_province_17	water	NA	water	water	NA	water	ditch
SPARK_2876_C2	Klebsiella ornithinolytica	K.orn	K.orn SPEC	K.orn_SC48_NA	SC48	NA	SCAI	water - environment	water	1	0	0	1	ybt unknown	0	-	0	-	0	-	0	-	-	-	KL13	-+*	None	73.29%	KL13_02_cpsACP,KL13_05_wzb,KL13_07_wcuD,KL13_08_wclX,KL13_09_wzy,KL13_10_wcuF,KL13_11_wzx,KL13_12_wcuL,KL13_13_wcoW,KL13_14,KL13_17_manC,KL13_18_manB	O2v1	-+*	None	72.65%	O1/O2v1_03_wbbM,O1/O2v1_05_wbbN,O1/O2v1_06_wbbO,O1/O2v1_07_kfoC	NA	-	-	-	-	-	-	-	-	-	-	-	-	-	-	-	-	-	-	-	-	-	-	-	ORN1a*	-	-	-	-	-	S	S	R	S	S	S	S	NA	ND	S	S	S	S	S	S	R	S	S	S	ND	S	ND	S	S	S	S	ND	S	S	S	S	S	18/09/2018	ENVIRONMENTAL	water	Pavia_province_17	Pavia_province	Pavia_province_17	water	NA	water	water	NA	water	ditch
SPARK_2876_C3	Klebsiella variicola subsp. variicola	K.var	K.pne SPEC	K.var_SC109_ST250-3LV	SC109	ST250-3LV	SCAI	water - environment	water	0	0	0	0	-	0	-	0	-	0	-	0	-	-	wzi542	KL55	?-*	Good	90.88%	KL55_14	OL103	none	Very high	99.12%	NA	ST250-3LV	-	-	-	-	-	-	-	-	-	-	-	-	-	-	-	-	-	-	-	-	-	-	-	LEN-16^	-	-	-	-	-	S	S	R	S	S	S	S	NA	ND	S	S	S	S	S	S	R	S	S	S	ND	S	ND	S	S	S	S	ND	S	S	S	S	S	18/09/2018	ENVIRONMENTAL	water	Pavia_province_17	Pavia_province	Pavia_province_17	water	NA	water	water	NA	water	ditch
SPARK_2876_C4	Klebsiella michiganensis	K.mic	K.oxy SPEC	K.mic_SC2_NA	SC2	NA	SCAI	water - environment	water	0	0	1	2	-	0	-	0	-	0	-	0	-	-	-	KL152	none	Very high	98.36%	NA	O1v1	-+*	Good	72.29%	O1/O2v1_03_wbbM,O1/O2v1_05_wbbN,O1/O2v1_07_kfoC	NA	-	-	-	-	-	-	-	-	-	Aph3-Ia*	-	-	-	-	-	-	-	-	-	-	-	-	-	OXY1-5*	-	-	-	-	-	S	S	R	S	S	S	S	NA	ND	S	S	S	S	S	S	R	S	S	S	ND	S	ND	S	S	S	S	ND	S	I	S	S	S	18/09/2018	ENVIRONMENTAL	water	Pavia_province_17	Pavia_province	Pavia_province_17	water	NA	water	water	NA	water	ditch
SPARK_2876_C5	Klebsiella aerogenes	K.aer	K.aer SPEC	K.aer_SC7_NA	SC7	NA	SCAI	water - environment	water	0	0	0	1	-	0	-	0	-	0	-	0	-	-	-	KL107	?-+*	None	74.38%	KL107_02_cpsACP,KL107_05_wzb,KL107_06_wzc,KL107_07_wbaP,KL107_08,KL107_09,KL107_10,KL107_12,KL107_13,KL107_14,KL107_15	O2v1	?-*	None	70.78%	O1/O2v1_02_wzt,O1/O2v1_03_wbbM,O1/O2v1_04_glf,O1/O2v1_05_wbbN,O1/O2v1_06_wbbO,O1/O2v1_07_kfoC	NA	-	-	-	-	-	-	-	-	-	-	-	-	-	-	-	-	-	-	-	-	-	-	-	AmpC*	-	-	-	-	-	S	R	R	S	R	S	S	NA	R	S	S	S	S	S	S	S	S	S	S	ND	S	ND	S	S	S	S	ND	S	S	S	S	S	18/09/2018	ENVIRONMENTAL	water	Pavia_province_17	Pavia_province	Pavia_province_17	water	NA	water	water	NA	water	ditch
SPARK_2877_C1	Klebsiella pneumoniae	K.pne	K.pne SPEC	K.pne_SC150_ST1516-1LV	SC150	ST1516-1LV	SCAI	water - environment	water	0	0	1	0	-	0	-	0	-	0	-	0	-	-	-	KL148	none	Very high	99.00%	NA	O4	none	Very high	99.75%	NA	ST1516-1LV	-	-	-	-	-	-	-	-	-	-	-	-	-	-	-	-	-	-	-	-	-	-	-	-	-	-	-	SHV-32	-	S	S	R	S	S	S	S	NA	ND	S	S	S	S	S	S	R	S	S	S	ND	S	ND	S	S	S	S	ND	S	I	S	S	S	18/09/2018	ENVIRONMENTAL	water	Pavia_province_17	Pavia_province	Pavia_province_17	water	NA	water	water	NA	water	ditch
SPARK_2877_C2	Klebsiella pasteurii	K.pas	K.oxy SPEC	K.pas_SC20_NA	SC20	NA	SCAI	water - environment	water	0	0	0	1	-	0	-	0	-	0	-	0	-	-	-	KL161	-+*	None	76.72%	KL161_02_cpsACP,KL161_12_rmlD,KL161_13_wcuP,KL161_14,KL161_15,KL161_16_wzx,KL161_18_ugd	O1v1	-+*	Good	72.45%	O1/O2v1_03_wbbM,O1/O2v1_05_wbbN,O1/O2v1_07_kfoC	NA	-	-	-	-	-	-	-	-	-	-	-	-	-	-	-	-	-	-	-	-	-	-	-	OXY4-1*?	-	-	-	-	-	S	S	R	S	S	S	S	NA	ND	S	S	S	S	S	S	R	S	S	S	ND	S	ND	S	S	S	S	ND	S	S	S	S	S	18/09/2018	ENVIRONMENTAL	water	Pavia_province_17	Pavia_province	Pavia_province_17	water	NA	water	water	NA	water	ditch
SPARK_2878_C1	Klebsiella variicola subsp. variicola	K.var	K.pne SPEC	K.var_SC2_ST355	SC2	ST355	SCAI	water - environment	water	0	0	0	0	-	0	-	0	-	0	-	0	-	-	-	KL6	*	Very high	96.12%	NA	O5	none	Very high	99.73%	NA	ST355	-	-	-	-	-	-	-	-	-	-	-	-	-	-	-	-	-	-	-	-	-	-	-	LEN-25^	-	-	-	-	-	S	S	S	S	S	S	S	NA	ND	S	S	S	S	S	S	S	S	S	S	ND	S	ND	S	S	S	S	ND	S	I	S	S	S	18/09/2018	ENVIRONMENTAL	water	Pavia_province_41	Pavia_province	Pavia_province_41	water	NA	water	water	NA	water	fountain
SPARK_2878_C2	Klebsiella ornithinolytica	K.orn	K.orn SPEC	K.orn_SC133_NA	SC133	NA	SCAI	water - environment	water	1	0	0	1	ybt unknown	0	-	0	-	0	-	0	-	-	-	KL29	?-+*	None	77.07%	KL29_02_cpsACP,KL29_08_wcuD,KL29_09_wcuE,KL29_12_wckH,KL29_13_wzx	O2v1	-+*	None	72.67%	O1/O2v1_03_wbbM,O1/O2v1_05_wbbN,O1/O2v1_06_wbbO,O1/O2v1_07_kfoC	NA	-	-	-	-	-	-	-	-	-	-	-	-	-	-	-	-	-	-	-	-	-	-	-	ORN1a*	-	-	-	-	-	S	S	R	S	S	S	S	NA	ND	S	S	S	S	S	S	R	S	S	S	ND	S	ND	S	S	S	S	ND	S	S	S	S	S	18/09/2018	ENVIRONMENTAL	water	Pavia_province_41	Pavia_province	Pavia_province_41	water	NA	water	water	NA	water	fountain
SPARK_2878_C3	Klebsiella aerogenes	K.aer	K.aer SPEC	K.aer_SC18_NA	SC18	NA	SCAI	water - environment	water	0	0	0	1	-	0	-	0	-	0	-	0	-	-	-	KL107	?-+*	None	74.10%	KL107_02_cpsACP,KL107_05_wzb,KL107_06_wzc,KL107_07_wbaP,KL107_08,KL107_09,KL107_10,KL107_12,KL107_13,KL107_14,KL107_15	O2v1	?-*	None	70.78%	O1/O2v1_02_wzt,O1/O2v1_03_wbbM,O1/O2v1_04_glf,O1/O2v1_05_wbbN,O1/O2v1_06_wbbO,O1/O2v1_07_kfoC	NA	-	-	-	-	-	-	-	-	-	-	-	-	-	-	-	-	-	-	-	-	-	-	-	AmpC*	-	-	-	-	-	S	R	R	S	R	S	S	NA	R	S	S	S	S	S	S	S	S	S	S	ND	S	ND	S	S	S	S	ND	S	I	S	S	S	18/09/2018	ENVIRONMENTAL	water	Pavia_province_41	Pavia_province	Pavia_province_41	water	NA	water	water	NA	water	fountain
SPARK_2879_C1	Klebsiella pneumoniae	K.pne	K.pne SPEC	K.pne_SC4_ST45	SC4	ST45	SCAI	water - environment	water	1	0	1	0	ybt 10; ICEKp4	78-1LV	-	0	-	0	-	0	-	-	wzi472	KL20	?-	Good	98.47%	KL20_02_cpsACP	O3/O3a	*	Very high	95.38%	NA	ST45	-	-	-	-	-	-	-	-	-	-	-	-	-	-	-	-	-	-	-	-	-	-	-	-	-	-	-	-	SHV-26*	S	S	R	S	S	S	S	NA	ND	S	S	S	S	S	S	S	S	S	S	ND	S	ND	S	S	S	S	ND	S	S	S	S	S	18/09/2018	ENVIRONMENTAL	water	Pavia_province_41	Pavia_province	Pavia_province_41	water	NA	water	water	NA	water	ditch
SPARK_2879_C2	Klebsiella michiganensis	K.mic	K.oxy SPEC	K.mic_SC4_NA	SC4	NA	SCAI	water - environment	water	0	0	0	1	-	0	-	0	-	0	-	0	-	-	-	KL47	?-+*	None	79.85%	KL47_02_cpsACP,KL47_09,KL47_10_wcqC,KL47_12_wcuT	O1/O2v1	-+*	Good	72.17%	O1/O2v1_03_wbbM,O1/O2v1_05_wbbN,O1/O2v1_07_kfoC	NA	-	-	-	-	-	-	-	-	-	-	-	-	-	-	-	-	-	-	-	-	-	-	-	OXY1-1*	-	-	-	-	-	S	S	R	S	S	S	S	NA	ND	S	S	S	S	S	S	S	S	S	S	ND	S	ND	S	S	R	S	ND	S	S	S	S	S	18/09/2018	ENVIRONMENTAL	water	Pavia_province_41	Pavia_province	Pavia_province_41	water	NA	water	water	NA	water	ditch
SPARK_287_C1	Klebsiella pneumoniae	K.pne	K.pne SPEC	K.pne_SC2_ST17	SC2	ST17	SCAI	human - hospital carriage	human	1	0	1	0	ybt 15; ICEKp11	231	-	0	-	0	-	0	-	-	wzi141	KL25	-	High	99.17%	KL25_09_wfeD	O5	*	High	94.21%	NA	ST17	-	-	-	-	-	-	-	-	-	-	-	-	-	-	-	-	-	-	-	-	-	-	-	-	-	-	-	SHV-11^	-	S	S	R	S	S	S	S	ND	ND	S	S	S	S	S	S	S	S	S	S	ND	S	ND	R	S	S	S	ND	S	S	S	S	S	04/09/2017	HUMAN	NA	NA	hospital	hospital_1	mammal	human	human	human hospital	inpatient	rectal_swab	NA
SPARK_2880_C1	Klebsiella ornithinolytica	K.orn	K.orn SPEC	K.orn_SC54_NA	SC54	NA	SCAI	surface - environment	surface	1	0	0	1	ybt unknown	0	-	0	-	0	-	0	-	-	wzi144	KL17	?-+*	None	74.94%	KL17_02_cpsACP,KL17_05_wzb,KL17_07_wzy,KL17_08_wctR,KL17_09_wctS,KL17_10_wctT,KL17_11_wctU,KL17_12_wcaJ,KL17_13_wcmZ,KL17_14_wzx	O12	-+*	Good	73.93%	O12_05_wbbL,O12_08_wbbB	NA	-	-	-	-	-	-	-	-	-	-	-	-	-	-	-	-	-	-	-	-	-	-	-	ORN1a*	-	-	-	-	-	S	S	R	S	S	S	S	NA	ND	S	S	S	S	S	S	R	S	S	S	ND	S	ND	S	S	R	S	ND	S	I	S	S	S	18/09/2018	ENVIRONMENTAL	surface	Pavia_province_41	Pavia_province	Pavia_province_41	environment	NA	surface	environment	NA	swab	wooden_bench
SPARK_2881_C1	Klebsiella pneumoniae	K.pne	K.pne SPEC	K.pne_SC57_ST309	SC57	ST37	SCAI	surface - environment	surface	0	0	1	0	-	0	-	0	-	0	-	0	-	-	wzi108	KL118	none	Very high	99.95%	NA	OL101	-+	None	94.69%	OL101_01_rfbB,OL101_09_glycosylhydrolase	ST37	-	-	-	-	-	-	-	-	-	-	-	-	-	-	-	-	-	-	-	-	-	-	-	-	-	-	-	SHV-11^	-	S	S	R	S	S	S	S	NA	ND	S	S	S	S	S	S	S	S	S	S	ND	S	ND	S	S	S	S	ND	S	S	S	S	S	18/09/2018	ENVIRONMENTAL	surface	Pavia_province_7	Pavia_province	Pavia_province_7	environment	NA	surface	environment	NA	swab	water_dispenser
SPARK_2882_C1	Klebsiella grimontii	K.gri	K.oxy SPEC	K.gri_SC30_NA	SC30	NA	SCAI	surface - environment	surface	0	0	0	1	-	0	-	0	-	0	-	0	-	-	-	KL29	+	Good	99.81%	NA	O1v1	-+*	Good	72.29%	O1/O2v1_03_wbbM,O1/O2v1_05_wbbN,O1/O2v1_07_kfoC	NA	-	-	-	-	-	-	-	-	-	-	-	-	-	-	-	-	-	-	-	-	-	-	-	OXY6-2*	-	-	-	-	-	S	S	R	S	S	S	S	NA	ND	S	S	S	S	S	S	S	S	S	S	ND	S	ND	R	S	S	S	ND	S	S	S	S	S	18/09/2018	ENVIRONMENTAL	surface	Pavia_province_7	Pavia_province	Pavia_province_7	environment	NA	surface	environment	NA	swab	wooden_bench
SPARK_2883_C1	Klebsiella ornithinolytica	K.orn	K.orn SPEC	K.orn_SC134_NA	SC134	NA	SCAI	water - environment	water	1	0	0	1	ybt unknown	0	-	0	-	0	-	0	-	-	-	KL107	-+*	None	78.95%	KL107_02_cpsACP,KL107_05_wzb,KL107_06_wzc,KL107_07_wbaP,KL107_08,KL107_09,KL107_10	O2v1	-+*	None	72.70%	O1/O2v1_03_wbbM,O1/O2v1_05_wbbN,O1/O2v1_06_wbbO,O1/O2v1_07_kfoC	NA	-	-	-	-	-	-	-	-	-	-	-	-	-	-	-	-	-	-	-	-	-	-	-	ORN1a	-	-	-	-	-	S	S	R	S	S	S	S	NA	ND	S	S	S	S	S	S	S	S	S	S	ND	S	ND	S	S	S	S	ND	S	S	S	S	S	18/09/2018	ENVIRONMENTAL	water	Pavia_province_32	Pavia_province	Pavia_province_32	water	NA	water	water	NA	water	fountain_cementary
SPARK_2883_C2	Klebsiella ornithinolytica	K.orn	K.orn SPEC	K.orn_SC135_NA	SC135	NA	SCAI	water - environment	water	1	0	0	1	ybt unknown	0	-	0	-	0	-	0	-	-	-	KL139	-+*	Good	92.95%	KL139_02_cpsACP	O2v1	-+*	None	72.66%	O1/O2v1_03_wbbM,O1/O2v1_05_wbbN,O1/O2v1_06_wbbO,O1/O2v1_07_kfoC	NA	-	-	-	-	-	-	-	-	-	-	-	-	-	-	-	-	-	-	-	-	-	-	-	ORN1a*	-	-	-	-	-	S	S	R	S	S	S	S	NA	ND	S	S	S	S	S	S	S	S	S	S	ND	S	ND	S	S	S	S	ND	S	S	S	S	S	18/09/2018	ENVIRONMENTAL	water	Pavia_province_32	Pavia_province	Pavia_province_32	water	NA	water	water	NA	water	fountain_cementary
SPARK_2883_C3	Klebsiella oxytoca	K.oxy	K.oxy SPEC	K.oxy_SC3_NA	SC3	NA	SCAI	water - environment	water	0	0	0	1	-	0	-	0	-	0	-	0	-	-	-	KL29	+*	Good	93.17%	NA	OL104	+	Good	98.87%	NA	NA	-	-	-	-	-	-	-	-	-	-	-	-	-	-	-	-	-	-	-	-	-	-	-	OXY2-2	-	-	-	-	-	S	S	R	S	S	S	S	NA	ND	S	S	S	S	S	S	S	S	S	S	ND	S	ND	S	S	S	S	ND	S	S	S	S	S	18/09/2018	ENVIRONMENTAL	water	Pavia_province_32	Pavia_province	Pavia_province_32	water	NA	water	water	NA	water	fountain_cementary
SPARK_2884_C1	Klebsiella variicola subsp. variicola	K.var	K.pne SPEC	K.var_SC110_ST2994	SC110	ST2994	SCAI	water - environment	water	0	0	0	0	-	0	-	0	-	0	-	0	-	-	-	KL1	*	High	89.85%	NA	O3/O3a	+	Good	98.66%	NA	ST2994	-	-	-	-	-	-	-	-	-	-	-	-	-	-	-	-	-	-	-	-	-	-	-	LEN-16^	-	-	-	-	-	S	S	S	S	S	S	S	NA	ND	S	S	S	S	S	S	S	S	S	S	ND	S	ND	S	S	S	S	ND	S	S	S	S	S	18/09/2018	ENVIRONMENTAL	water	Pavia_province_32	Pavia_province	Pavia_province_32	water	NA	water	water	NA	water	fountain
SPARK_2884_C2	Klebsiella aerogenes	K.aer	K.aer SPEC	K.aer_SC73_NA	SC73	NA	SCAI	water - environment	water	0	0	0	1	-	0	-	0	-	0	-	0	-	-	-	KL65	?-+*	None	76.31%	KL65_02_cpsACP,KL65_08_wcuC,KL65_09_wcuE,KL65_10_wcuO,KL65_14_wcuN,KL65_15_wcuS,KL65_16_rmlA,KL65_17_rmlC,KL65_18_rmlD	O12	?-*	None	77.01%	O12_05_wbbL,O12_06_wzm,O12_07_wzt,O12_08_wbbB	NA	-	-	-	-	-	-	-	-	-	-	-	-	-	-	-	-	-	-	-	-	-	-	-	AmpC*	-	-	-	-	-	S	R	R	S	R	S	S	NA	R	S	S	S	S	S	S	S	S	S	S	ND	S	ND	S	S	S	S	ND	S	S	S	S	S	18/09/2018	ENVIRONMENTAL	water	Pavia_province_32	Pavia_province	Pavia_province_32	water	NA	water	water	NA	water	fountain
SPARK_2884_C3	Klebsiella planticola	K.pla	K.orn SPEC	K.pla_SC68_NA	SC68	NA	SCAI	water - environment	water	0	0	0	1	-	0	-	0	-	0	-	0	-	-	-	KL107	-+*	None	77.52%	KL107_02_cpsACP,KL107_05_wzb,KL107_06_wzc,KL107_07_wbaP,KL107_08,KL107_09,KL107_10	OL101	*	High	86.48%	NA	NA	-	-	-	-	-	-	-	-	-	-	-	-	-	-	-	-	-	-	-	-	-	-	-	PLA2a*	-	-	-	-	-	S	S	R	S	S	S	S	NA	ND	S	S	S	S	S	S	S	S	S	S	ND	S	ND	S	S	S	S	ND	I	S	S	S	S	18/09/2018	ENVIRONMENTAL	water	Pavia_province_32	Pavia_province	Pavia_province_32	water	NA	water	water	NA	water	fountain
SPARK_2885_C1	Klebsiella michiganensis	K.mic	K.oxy SPEC	K.mic_SC80_NA	SC80	NA	SCAI	water - environment	water	0	0	1	2	-	0	-	0	-	0	-	0	-	-	-	KL107	?-+*	None	76.95%	KL107_02_cpsACP,KL107_05_wzb,KL107_06_wzc,KL107_07_wbaP,KL107_08,KL107_09,KL107_10	O1v1	?-+*	Good	72.32%	O1/O2v1_03_wbbM,O1/O2v1_05_wbbN,O1/O2v1_07_kfoC	NA	-	-	-	-	-	-	-	-	-	Aph3''Ia*?	-	-	-	-	-	-	-	-	-	-	-	-	-	OXY1-5	-	-	-	-	-	S	S	R	S	S	S	S	NA	ND	S	S	S	S	S	S	S	S	S	S	ND	S	ND	S	S	R	S	ND	S	S	S	S	S	18/09/2018	ENVIRONMENTAL	water	Pavia_province_148	Pavia_province	Pavia_province_148	water	NA	water	water	NA	water	ditch
SPARK_2887_C1	Klebsiella variicola subsp. variicola	K.var	K.pne SPEC	K.var_SC10_ST4174	SC10	ST4174	SCAI	turtle	NA	0	0	0	0	-	0	-	0	-	0	-	0	-	-	wzi522	KL18	*	High	93.28%	NA	O5	none	Very high	99.51%	NA	ST4174	-	-	-	-	-	-	-	-	-	-	-	-	-	-	-	-	-	-	-	-	-	-	-	LEN-17^	-	-	-	-	-	S	S	S	S	S	S	S	NA	ND	S	S	S	S	S	S	S	S	S	S	ND	S	ND	S	S	S	S	ND	S	I	S	S	S	20/09/2018	ANIMAL	NA	Pavia_province_1	wild_animal	hospital_2	reptile	turtle	turtle	wild animal	NA	rectal_swab	turtle
SPARK_2888_C1	Klebsiella variicola subsp. variicola	K.var	K.pne SPEC	K.var_SC1_ST1562	SC1	ST1562	SCAI	turtle	NA	0	0	0	0	-	0	-	0	-	0	-	0	-	-	wzi454	KL114	?+	Low	97.45%	NA	O3/O3a	none	Very high	99.28%	NA	ST1562	-	-	-	-	-	-	-	-	-	-	-	-	-	-	-	-	-	-	-	-	-	-	-	LEN-10^	-	-	-	-	-	S	S	S	S	S	S	S	NA	ND	S	S	S	S	S	S	R	S	S	S	ND	S	ND	S	S	S	S	ND	S	S	S	S	S	20/09/2018	ANIMAL	NA	Pavia_province_1	wild_animal	hospital_2	reptile	turtle	turtle	wild animal	NA	rectal_swab	turtle
SPARK_2889_C1	Klebsiella variicola subsp. variicola	K.var	K.pne SPEC	K.var_SC6_ST208-1LV	SC6	ST208-1LV	SCAI	turtle	NA	0	0	0	0	-	0	-	0	-	0	-	0	-	-	wzi389	KL64	?+*	Low	93.74%	NA	O3/O3a	none	Very high	98.67%	NA	ST208-1LV	-	-	-	-	-	-	-	-	-	-	-	-	-	-	-	-	-	-	-	-	-	-	-	LEN-16^	-	-	-	-	-	S	S	S	S	S	S	S	NA	ND	S	S	S	S	S	S	S	S	S	S	ND	S	ND	S	S	S	S	ND	S	I	S	S	S	20/09/2018	ANIMAL	NA	Pavia_province_1	wild_animal	hospital_2	reptile	turtle	turtle	wild animal	NA	rectal_swab	turtle
SPARK_288_C1	Klebsiella pneumoniae	K.pne	K.pne SPEC	K.pne_SC4_ST45	SC4	ST45	SCAI	human - hospital carriage	human	1	0	6	6	ybt 10; ICEKp4	78	-	0	-	0	-	0	-	-	wzi149	KL62	none	Very high	99.97%	NA	O2v1	none	Very high	98.88%	NA	ST45	-	-	-	-	-	-	-	-	-	Aac3-IId^;Aph3''Ia	-	-	-	-	MphA	-	-	-	SulI	TetD	-	DfrA17	-	-	-	-	-	SHV-1?	-	S	R	R	S	S	S	S	ND	ND	S	S	S	S	R	S	S	R	S	S	ND	S	ND	ND	S	R	S	ND	R	S	R	R	R	01/09/2017	HUMAN	NA	NA	hospital	hospital_1	mammal	human	human	human hospital	inpatient	rectal_swab	NA
SPARK_2890_C1	Klebsiella planticola	K.pla	K.orn SPEC	K.pla_SC69_NA	SC69	NA	SCAI	turtle	NA	0	0	0	1	-	0	-	0	-	0	-	0	-	-	-	KL52	-+*	Good	92.46%	KL52_02_cpsACP	OL102	-*	None	81.02%	OL102_05_wbbL,OL102_06_rhamnan,OL102_07_wzm,OL102_08_wzt	NA	-	-	-	-	-	-	-	-	-	-	-	-	-	-	-	-	-	-	-	-	-	-	-	PLA1a*	-	-	-	-	-	S	S	R	S	S	S	S	NA	ND	S	S	S	S	S	S	R	S	S	S	ND	S	ND	S	S	R	S	ND	S	S	S	S	S	20/09/2018	ANIMAL	NA	Pavia_province_1	wild_animal	hospital_2	reptile	turtle	turtle	wild animal	NA	rectal_swab	turtle
SPARK_2891_C1	Klebsiella pneumoniae	K.pne	K.pne SPEC	K.pne_SC291_ST1189-1LV	SC291	ST1189-1LV	SCAI	turtle	NA	0	0	1	0	-	0	-	0	-	0	-	0	-	-	wzi84	KL28	none	Very high	99.40%	NA	O2v1	none	Very high	98.86%	NA	ST1189-1LV	-	-	-	-	-	-	-	-	-	-	-	-	-	-	-	-	-	-	-	-	-	-	-	-	-	-	-	SHV-11^	-	S	S	R	S	S	S	S	NA	ND	S	S	S	S	S	S	S	S	S	S	ND	S	ND	S	S	S	S	ND	S	I	S	S	S	20/09/2018	ANIMAL	NA	Pavia_province_1	wild_animal	hospital_2	reptile	turtle	turtle	wild animal	NA	rectal_swab	turtle
SPARK_2891_C2	Klebsiella grimontii	K.gri	K.oxy SPEC	K.gri_SC11_NA	SC11	NA	SCAI	turtle	NA	0	0	0	1	-	0	-	0	-	0	-	0	-	-	-	KL124	?-+*	None	73.02%	KL124_02_cpsACP,KL124_08_wctK,KL124_09_wcuP,KL124_10_wclJ,KL124_11_wzy,KL124_12,KL124_13_wcuA,KL124_14_wcaL,KL124_15_wzx,KL124_17_wclK,KL124_18_rmlB,KL124_20_rmlD,KL124_21_rmlC	O1v1	-+*	Good	72.27%	O1/O2v1_03_wbbM,O1/O2v1_05_wbbN,O1/O2v1_07_kfoC	NA	-	-	-	-	-	-	-	-	-	-	-	-	-	-	-	-	-	-	-	-	-	-	-	OXY6-2*	-	-	-	-	-	S	S	R	S	S	S	S	NA	ND	S	S	S	S	S	S	S	S	S	S	ND	S	ND	S	S	S	S	ND	S	S	S	S	S	20/09/2018	ANIMAL	NA	Pavia_province_1	wild_animal	hospital_2	reptile	turtle	turtle	wild animal	NA	rectal_swab	turtle
SPARK_2892_C1	Klebsiella pneumoniae	K.pne	K.pne SPEC	K.pne_SC45_ST496	SC45	ST496	SCAI	turtle	NA	0	0	1	0	-	0	-	0	-	0	-	0	-	-	wzi441	KL46	?+*	Good	98.69%	NA	O3b	?	Good	99.67%	NA	ST496	-	-	-	-	-	-	-	-	-	-	-	-	-	-	-	-	-	-	-	-	-	-	-	-	-	-	-	SHV-11^	-	S	S	R	S	S	S	S	NA	ND	S	S	S	S	S	S	S	S	S	S	ND	S	ND	S	S	S	S	ND	S	I	S	S	S	20/09/2018	ANIMAL	NA	Pavia_province_1	wild_animal	hospital_2	reptile	turtle	turtle	wild animal	NA	rectal_swab	turtle
SPARK_2893_C1	Klebsiella variicola subsp. variicola	K.var	K.pne SPEC	K.var_SC10_ST4174	SC10	ST4174	SCAI	turtle	NA	0	0	0	0	-	0	-	0	-	0	-	0	-	-	wzi522	KL18	*	High	93.28%	NA	O5	none	Very high	99.51%	NA	ST4174	-	-	-	-	-	-	-	-	-	-	-	-	-	-	-	-	-	-	-	-	-	-	-	LEN-17^	-	-	-	-	-	S	S	R	S	S	S	S	NA	ND	S	S	S	S	S	S	S	S	S	S	ND	S	ND	S	S	S	S	ND	S	I	S	S	S	20/09/2018	ANIMAL	NA	Pavia_province_1	wild_animal	hospital_2	reptile	turtle	turtle	wild animal	NA	rectal_swab	turtle
SPARK_2894_C1	Klebsiella variicola subsp. variicola	K.var	K.pne SPEC	K.var_SC10_ST4174	SC10	ST4174	SCAI	turtle	NA	0	0	0	0	-	0	-	0	-	0	-	0	-	-	wzi522	KL18	*	High	93.28%	NA	O5	none	Very high	99.51%	NA	ST4174	-	-	-	-	-	-	-	-	-	-	-	-	-	-	-	-	-	-	-	-	-	-	-	LEN-17^	-	-	-	-	-	S	S	R	S	S	S	S	NA	ND	S	S	S	S	S	S	S	S	S	S	ND	S	ND	S	S	S	S	ND	S	I	S	S	S	20/09/2018	ANIMAL	NA	Pavia_province_1	wild_animal	hospital_2	reptile	turtle	turtle	wild animal	NA	rectal_swab	turtle
SPARK_2895_C1	Klebsiella pneumoniae	K.pne	K.pne SPEC	K.pne_SC2_ST17	SC2	ST19-1LV	SCAI	turtle	NA	0	0	1	0	-	0	-	0	-	0	-	0	-	-	wzi64	KL64	none	Very high	99.85%	NA	O2v1	none	Very high	98.64%	NA	ST19-1LV	-	-	-	-	-	-	-	-	-	-	-	-	-	-	-	-	-	-	-	-	-	-	-	-	-	-	-	-	SHV-26*	S	S	R	S	S	S	S	NA	ND	S	S	S	S	S	S	S	S	S	S	ND	S	ND	S	S	S	S	ND	S	I	S	S	S	20/09/2018	ANIMAL	NA	Pavia_province_1	wild_animal	hospital_2	reptile	turtle	turtle	wild animal	NA	rectal_swab	turtle
SPARK_2896_C1	Klebsiella quasipneumoniae subsp. similipneumoniae	K.qps	K.pne SPEC	K.qps_SC1_ST480-2LV	SC1	ST1308	SCAI	turtle	NA	0	0	0	0	-	0	-	0	-	0	-	0	-	-	-	KL113	*	Very high	97.07%	NA	O5	-+*	Good	94.05%	O5_07_wbdB	ST1308	-	-	-	-	-	-	-	-	-	-	-	-	-	-	-	-	-	-	-	-	-	-	-	OKP-B-15*?	-	-	-	-	-	S	S	R	S	S	S	S	NA	ND	S	S	S	S	S	S	S	S	S	S	ND	S	ND	S	S	S	S	ND	S	I	S	S	S	20/09/2018	ANIMAL	NA	Pavia_province_1	wild_animal	hospital_2	reptile	turtle	turtle	wild animal	NA	rectal_swab	turtle
SPARK_2897_C1	Klebsiella ornithinolytica	K.orn	K.orn SPEC	K.orn_SC4_NA	SC4	NA	SCAI	turtle	NA	1	0	0	1	ybt unknown	0	-	0	-	0	-	0	-	-	-	KL108	-+*	None	75.16%	KL108_02_cpsACP,KL108_05_wzb,KL108_06_wzc,KL108_07_wzxC,KL108_08,KL108_09,KL108_10,KL108_11,KL108_12,KL108_13,KL108_15_wcaG,KL108_16,KL108_17_wcaI,KL108_18_rfbp,KL108_19_wcaM	O2v1	-+*	None	72.68%	O1/O2v1_03_wbbM,O1/O2v1_05_wbbN,O1/O2v1_06_wbbO,O1/O2v1_07_kfoC	NA	-	-	-	-	-	-	-	-	-	-	-	-	-	-	-	-	-	-	-	-	-	-	-	ORN1b	-	-	-	-	-	S	S	R	S	S	S	S	NA	ND	S	S	S	S	S	S	S	S	S	S	ND	S	ND	S	S	S	S	ND	S	I	S	S	S	20/09/2018	ANIMAL	NA	Pavia_province_1	wild_animal	hospital_2	reptile	turtle	turtle	wild animal	NA	rectal_swab	turtle
SPARK_2897_C2	Klebsiella variicola subsp. variicola	K.var	K.pne SPEC	K.var_SC10_ST4174	SC10	ST4174	SCAI	turtle	NA	0	0	0	0	-	0	-	0	-	0	-	0	-	-	wzi522	KL18	*	High	93.28%	NA	O5	none	Very high	99.51%	NA	ST4174	-	-	-	-	-	-	-	-	-	-	-	-	-	-	-	-	-	-	-	-	-	-	-	LEN-17^	-	-	-	-	-	S	S	R	S	S	S	S	NA	ND	S	S	S	S	S	S	S	S	S	S	ND	S	ND	S	S	S	S	ND	S	S	S	S	S	20/09/2018	ANIMAL	NA	Pavia_province_1	wild_animal	hospital_2	reptile	turtle	turtle	wild animal	NA	rectal_swab	turtle
SPARK_2898_C1	Klebsiella variicola subsp. variicola	K.var	K.pne SPEC	K.var_SC6_ST208-1LV	SC6	ST208-1LV	SCAI	turtle	NA	0	0	0	0	-	0	-	0	-	0	-	0	-	-	wzi389	KL64	+*	Good	93.36%	NA	O3/O3a	none	Very high	98.68%	NA	ST208-1LV	-	-	-	-	-	-	-	-	-	-	-	-	-	-	-	-	-	-	-	-	-	-	-	LEN-16^	-	-	-	-	-	S	S	S	S	S	S	S	NA	ND	S	S	S	S	S	S	R	S	S	S	ND	S	ND	S	S	S	S	ND	S	I	S	S	S	20/09/2018	ANIMAL	NA	Pavia_province_1	wild_animal	hospital_2	reptile	turtle	turtle	wild animal	NA	rectal_swab	turtle
SPARK_2899_C1	Klebsiella pneumoniae	K.pne	K.pne SPEC	K.pne_SC45_ST496	SC45	ST496	SCAI	turtle	NA	0	0	1	0	-	0	-	0	-	0	-	0	-	-	wzi441	KL46	?+*	Good	98.69%	NA	O3b	?	Good	99.61%	NA	ST496	-	-	-	-	-	-	-	-	-	-	-	-	-	-	-	-	-	-	-	-	-	-	-	-	-	-	-	SHV-11^	-	S	S	R	S	S	S	S	NA	ND	S	S	S	S	S	S	S	S	S	S	ND	S	ND	S	S	S	S	ND	S	I	S	S	S	20/09/2018	ANIMAL	NA	Pavia_province_1	wild_animal	hospital_2	reptile	turtle	turtle	wild animal	NA	rectal_swab	turtle
SPARK_289_C1	Klebsiella pneumoniae	K.pne	K.pne SPEC	K.pne_SC1_ST307	SC1	ST307	SCAI	human - hospital carriage	human	1	2	3	2	ybt 9; ICEKp3	157-1LV	-	0	-	0	-	0	-	-	wzi173	KL102	-	High	99.27%	KL102_07_wbaP	O2v2	none	Very high	98.45%	NA	ST307	-	-	-	-	-	-	-	-	-	-	-	-	GyrA-83I;ParC-80I	-	-	-	-	-	-	-	-	DfrA14	-	SHV-28^	KPC-2	-	-	-	-	S	R	R	R	R	R	R	ND	ND	R	R	R	R	S	R	S	S	I	R	R	R	ND	S	R	R	R	ND	R	S	S	R	S	02/09/2017	HUMAN	NA	NA	hospital	hospital_1	mammal	human	human	human hospital	inpatient	feces	NA
SPARK_28_C1	Klebsiella pneumoniae	K.pne	K.pne SPEC	K.pne_SC292_ST1689	SC292	ST1689	SCAI	human - hospital carriage	human	0	0	0	0	-	0	-	0	-	0	-	0	-	-	wzi39	KL13	?+	Good	98.76%	NA	O3b	none	Very high	99.22%	NA	ST1689	-	-	-	-	-	-	-	-	-	-	-	-	-	-	-	-	-	-	-	-	-	-	-	SHV-187*	-	-	-	-	-	S	S	R	S	S	S	S	ND	ND	S	S	S	S	S	S	R	S	S	S	ND	S	ND	S	S	S	S	ND	S	I	S	S	S	04/07/2017	HUMAN	NA	NA	hospital	hospital_1	mammal	human	human	human hospital	outpatient	feces	NA
SPARK_2900_C1	Klebsiella variicola subsp. variicola	K.var	K.pne SPEC	K.var_SC6_ST208-1LV	SC6	ST208-1LV	SCAI	turtle	NA	0	0	0	0	-	0	-	0	-	0	-	0	-	-	wzi389	KL64	?-+*	Good	93.44%	KL64_18_manC	O3/O3a	?-+	Good	98.73%	O3/O3a_01_manC	ST208-1LV	-	-	-	-	-	-	-	-	-	-	-	-	-	-	-	-	-	-	-	-	-	-	-	LEN-16^	-	-	-	-	-	S	S	S	S	S	S	S	NA	ND	S	S	S	S	S	S	S	S	S	S	ND	S	ND	S	S	S	S	ND	S	I	S	S	S	20/09/2018	ANIMAL	NA	Pavia_province_1	wild_animal	hospital_2	reptile	turtle	turtle	wild animal	NA	rectal_swab	turtle
SPARK_2901_C1	Klebsiella pneumoniae	K.pne	K.pne SPEC	K.pne_SC45_ST496	SC45	ST496	SCAI	turtle	NA	0	0	1	0	-	0	-	0	-	0	-	0	-	-	wzi441	KL46	?-*	Good	98.72%	KL46_18_manC	O3b	?-	Good	99.63%	O3b_01_manC	ST496	-	-	-	-	-	-	-	-	-	-	-	-	-	-	-	-	-	-	-	-	-	-	-	-	-	-	-	SHV-11^	-	S	S	R	S	S	S	S	NA	ND	S	S	S	S	S	S	S	S	S	S	ND	S	ND	S	S	S	S	ND	S	I	S	S	S	20/09/2018	ANIMAL	NA	Pavia_province_1	wild_animal	hospital_2	reptile	turtle	turtle	wild animal	NA	rectal_swab	turtle
SPARK_2902_C1	Klebsiella variicola subsp. variicola	K.var	K.pne SPEC	K.var_SC10_ST4174	SC10	ST4174	SCAI	turtle	NA	0	0	0	0	-	0	-	0	-	0	-	0	-	-	wzi522	KL18	*	High	93.28%	NA	O5	none	Very high	99.51%	NA	ST4174	-	-	-	-	-	-	-	-	-	-	-	-	-	-	-	-	-	-	-	-	-	-	-	LEN-17^	-	-	-	-	-	S	S	R	S	S	S	S	NA	ND	S	S	S	S	S	S	S	S	S	S	ND	S	ND	S	S	S	S	ND	S	I	S	S	S	20/09/2018	ANIMAL	NA	Pavia_province_1	wild_animal	hospital_2	reptile	turtle	turtle	wild animal	NA	rectal_swab	turtle
SPARK_2903_C1	Klebsiella variicola subsp. variicola	K.var	K.pne SPEC	K.var_SC6_ST208-1LV	SC6	ST208-1LV	SCAI	turtle	NA	0	0	0	0	-	0	-	0	-	0	-	0	-	-	wzi389	KL64	+*	Good	93.36%	NA	O3/O3a	none	Very high	98.68%	NA	ST208-1LV	-	-	-	-	-	-	-	-	-	-	-	-	-	-	-	-	-	-	-	-	-	-	-	LEN-16^	-	-	-	-	-	S	S	S	S	S	S	S	NA	ND	S	S	S	S	S	S	S	S	S	S	ND	S	ND	S	S	S	S	ND	S	I	S	S	S	20/09/2018	ANIMAL	NA	Pavia_province_1	wild_animal	hospital_2	reptile	turtle	turtle	wild animal	NA	rectal_swab	turtle
SPARK_2904_C1	Klebsiella variicola subsp. variicola	K.var	K.pne SPEC	K.var_SC111_ST4033	SC111	ST4033	SCAI	turtle	NA	0	0	0	0	-	0	-	0	-	0	-	0	-	-	wzi508	KL10	+	Good	96.34%	NA	O5	none	Very high	99.57%	NA	ST4033	-	-	-	-	-	-	-	-	-	-	-	-	-	-	-	-	-	-	-	-	-	-	-	LEN-16^	-	-	-	-	-	S	S	R	S	S	S	S	NA	ND	S	S	S	S	S	S	S	S	S	S	ND	S	ND	S	S	S	S	ND	S	I	S	S	S	20/09/2018	ANIMAL	NA	Pavia_province_1	wild_animal	hospital_2	reptile	turtle	turtle	wild animal	NA	rectal_swab	turtle
SPARK_2905_C1	Klebsiella pneumoniae	K.pne	K.pne SPEC	K.pne_SC45_ST496	SC45	ST496	SCAI	turtle	NA	0	0	1	0	-	0	-	0	-	0	-	0	-	-	wzi441	KL46	*	Very high	98.74%	NA	O3b	?+	Good	99.49%	NA	ST496	-	-	-	-	-	-	-	-	-	-	-	-	-	-	-	-	-	-	-	-	-	-	-	-	-	-	-	SHV-11^	-	S	S	R	S	S	S	S	NA	ND	S	S	S	S	S	S	S	S	S	S	ND	S	ND	S	S	I	S	ND	S	I	S	S	S	20/09/2018	ANIMAL	NA	Pavia_province_1	wild_animal	hospital_2	reptile	turtle	turtle	wild animal	NA	rectal_swab	turtle
SPARK_2906_C1	Klebsiella variicola subsp. variicola	K.var	K.pne SPEC	K.var_SC6_ST208-1LV	SC6	ST208-1LV	SCAI	turtle	NA	0	0	0	0	-	0	-	0	-	0	-	0	-	-	wzi389	KL64	+*	Good	93.36%	NA	O3/O3a	none	Very high	98.67%	NA	ST208-1LV	-	-	-	-	-	-	-	-	-	-	-	-	-	-	-	-	-	-	-	-	-	-	-	LEN-16^	-	-	-	-	-	S	S	S	S	S	S	S	NA	ND	S	S	S	S	S	S	S	S	S	S	ND	S	ND	S	S	S	S	ND	S	I	S	S	S	20/09/2018	ANIMAL	NA	Pavia_province_1	wild_animal	hospital_2	reptile	turtle	turtle	wild animal	NA	rectal_swab	turtle
SPARK_2907_C1	Klebsiella variicola subsp. variicola	K.var	K.pne SPEC	K.var_SC6_ST208-1LV	SC6	ST208-1LV	SCAI	turtle	NA	0	0	0	0	-	0	-	0	-	0	-	0	-	-	wzi389	KL64	*	High	93.33%	NA	O3/O3a	+	None	98.60%	NA	ST208-1LV	-	-	-	-	-	-	-	-	-	-	-	-	-	-	-	-	-	-	-	-	-	-	-	LEN-16^	-	-	-	-	-	S	S	S	S	S	S	S	NA	ND	S	S	S	S	S	S	S	S	S	S	ND	S	ND	S	S	S	S	ND	S	S	S	S	S	20/09/2018	ANIMAL	NA	Pavia_province_1	wild_animal	hospital_2	reptile	turtle	turtle	wild animal	NA	rectal_swab	turtle
SPARK_2908_C1	Klebsiella terrigena	K.ter	K.orn SPEC	K.ter_SC18_NA	SC18	NA	SCAI	turtle	NA	0	0	0	0	-	0	-	0	-	0	-	0	-	-	-	KL6	-+*	Good	88.15%	KL6_02_cpsACP	O12	?-+*	Good	75.53%	O12_05_wbbL,O12_08_wbbB	NA	-	-	-	-	-	-	-	-	-	-	-	-	-	-	-	-	-	-	-	-	-	-	-	-	-	-	-	-	-	S	S	R	S	S	S	S	NA	ND	S	S	S	S	S	S	R	S	S	S	ND	S	ND	S	S	S	S	ND	S	S	S	S	S	20/09/2018	ANIMAL	NA	Pavia_province_1	wild_animal	hospital_2	reptile	turtle	turtle	wild animal	NA	rectal_swab	turtle
SPARK_2909_C1	Klebsiella quasipneumoniae subsp. similipneumoniae	K.qps	K.pne SPEC	K.qps_SC1_ST480-2LV	SC1	ST1308	SCAI	turtle	NA	0	0	0	0	-	0	-	0	-	0	-	0	-	-	-	KL113	*	Very high	97.07%	NA	O5	*	High	94.05%	NA	ST1308	-	-	-	-	-	-	-	-	-	-	-	-	-	-	-	-	-	-	-	-	-	-	-	OKP-B-15*?	-	-	-	-	-	S	S	R	S	S	S	S	NA	ND	S	S	S	S	S	S	S	S	S	S	ND	S	ND	S	S	I	S	ND	S	I	S	S	S	20/09/2018	ANIMAL	NA	Pavia_province_1	wild_animal	hospital_2	reptile	turtle	turtle	wild animal	NA	rectal_swab	turtle
SPARK_290_C1	Klebsiella pneumoniae	K.pne	K.pne SPEC	K.pne_SC50_ST34	SC50	ST34	SCAI	human - hospital carriage	human	0	0	1	0	-	0	-	0	-	0	-	0	-	-	wzi114	KL111	none	Very high	99.84%	NA	O3b	none	Very high	99.15%	NA	ST34	-	-	-	-	-	-	-	-	-	-	-	-	-	-	-	-	-	-	-	-	-	-	-	-	-	-	-	-	SHV-26	S	S	R	S	S	S	S	ND	ND	S	S	S	S	S	S	S	S	S	S	ND	S	ND	ND	S	S	S	ND	S	I	S	S	S	01/09/2017	HUMAN	NA	NA	hospital	hospital_1	mammal	human	human	human hospital	outpatient	feces	NA
SPARK_2910_C1	Klebsiella variicola subsp. variicola	K.var	K.pne SPEC	K.var_SC10_ST4174	SC10	ST4174	SCAI	turtle	NA	0	0	0	0	-	0	-	0	-	0	-	0	-	-	wzi522	KL18	*	High	93.28%	NA	O5	none	Very high	99.51%	NA	ST4174	-	-	-	-	-	-	-	-	-	-	-	-	-	-	-	-	-	-	-	-	-	-	-	LEN-17^	-	-	-	-	-	S	S	R	S	S	S	S	NA	ND	S	S	S	S	S	S	S	S	S	S	ND	S	ND	S	S	S	S	ND	S	I	S	S	S	20/09/2018	ANIMAL	NA	Pavia_province_1	wild_animal	hospital_2	reptile	turtle	turtle	wild animal	NA	rectal_swab	turtle
SPARK_2911_C1	Klebsiella pneumoniae	K.pne	K.pne SPEC	K.pne_SC45_ST496	SC45	ST496	SCAI	turtle	NA	0	0	1	0	-	0	-	0	-	0	-	0	-	-	wzi441	KL46	?-+*	Low	98.69%	KL46_18_manC	O3b	-	High	99.63%	O3b_01_manC	ST496	-	-	-	-	-	-	-	-	-	-	-	-	-	-	-	-	-	-	-	-	-	-	-	-	-	-	-	SHV-11^	-	S	S	R	S	S	S	S	NA	ND	S	S	S	S	S	S	S	S	S	S	ND	S	ND	S	S	S	S	ND	S	I	S	S	S	20/09/2018	ANIMAL	NA	Pavia_province_1	wild_animal	hospital_2	reptile	turtle	turtle	wild animal	NA	rectal_swab	turtle
SPARK_2912_C1	Klebsiella variicola subsp. variicola	K.var	K.pne SPEC	K.var_SC6_ST208-1LV	SC6	ST208-1LV	SCAI	turtle	NA	0	0	0	0	-	0	-	0	-	0	-	0	-	-	wzi389	KL64	+*	Good	93.36%	NA	O3/O3a	none	Very high	98.68%	NA	ST208-1LV	-	-	-	-	-	-	-	-	-	-	-	-	-	-	-	-	-	-	-	-	-	-	-	LEN-16^	-	-	-	-	-	S	S	S	S	S	S	S	NA	ND	S	S	S	S	S	S	S	S	S	S	ND	S	ND	S	S	S	S	ND	S	I	S	S	S	20/09/2018	ANIMAL	NA	Pavia_province_1	wild_animal	hospital_2	reptile	turtle	turtle	wild animal	NA	rectal_swab	turtle
SPARK_2913_C1	Klebsiella aerogenes	K.aer	K.aer SPEC	K.aer_SC74_NA	SC74	NA	SCAI	turtle	NA	0	0	0	1	-	0	-	0	-	0	-	0	-	-	-	KL119	?-+*	None	70.21%	KL119_02_cpsACP,KL119_05_wzb,KL119_06_wzc,KL119_07_wzy,KL119_08,KL119_09,KL119_10,KL119_11,KL119_12_wzx,KL119_13_pglJ,KL119_14,KL119_15_manC,KL119_16_manB,KL119_17_wcaJ	O3/O3a	none	Very high	95.49%	NA	NA	-	-	-	-	-	-	-	-	-	-	-	-	-	-	-	-	-	-	-	-	-	-	-	AmpC*	-	-	-	-	-	S	R	R	S	R	S	R	NA	R	S	S	R	S	S	S	S	S	S	S	ND	S	ND	S	S	S	S	ND	S	I	S	S	S	20/09/2018	ANIMAL	NA	Pavia_province_1	wild_animal	hospital_2	reptile	turtle	turtle	wild animal	NA	rectal_swab	turtle
SPARK_2913_C2	Klebsiella variicola subsp. variicola	K.var	K.pne SPEC	K.var_SC37_ST3398	SC37	ST3398	SCAI	turtle	NA	0	0	0	0	-	0	-	0	-	0	-	0	-	-	-	KL124	*	Very high	97.05%	NA	O3/O3a	none	Very high	99.24%	NA	ST3398	-	-	-	-	-	-	-	-	-	-	-	-	-	-	-	-	-	-	-	-	-	-	-	LEN-2^	-	-	-	-	-	S	S	S	S	S	S	S	NA	ND	S	S	S	S	S	S	S	S	S	S	ND	S	ND	S	S	S	S	ND	S	I	S	S	S	20/09/2018	ANIMAL	NA	Pavia_province_1	wild_animal	hospital_2	reptile	turtle	turtle	wild animal	NA	rectal_swab	turtle
SPARK_2914_C1	Klebsiella pneumoniae	K.pne	K.pne SPEC	K.pne_SC2_ST17	SC2	ST19-1LV	SCAI	turtle	NA	0	0	1	0	-	0	-	0	-	0	-	0	-	-	wzi64	KL64	none	Very high	99.85%	NA	O2v1	none	Very high	98.64%	NA	ST19-1LV	-	-	-	-	-	-	-	-	-	-	-	-	-	-	-	-	-	-	-	-	-	-	-	-	-	-	-	-	SHV-26*	S	S	R	S	S	S	S	NA	ND	S	S	S	S	S	S	S	S	S	S	ND	S	ND	S	S	S	S	ND	S	I	S	S	S	20/09/2018	ANIMAL	NA	Pavia_province_1	wild_animal	hospital_2	reptile	turtle	turtle	wild animal	NA	rectal_swab	turtle
SPARK_2915_C1	Klebsiella pneumoniae	K.pne	K.pne SPEC	K.pne_SC2_ST17	SC2	ST19-1LV	SCAI	turtle	NA	0	0	1	0	-	0	-	0	-	0	-	0	-	-	wzi64	KL64	none	Very high	99.85%	NA	O2v1	none	Very high	98.64%	NA	ST19-1LV	-	-	-	-	-	-	-	-	-	-	-	-	-	-	-	-	-	-	-	-	-	-	-	-	-	-	-	-	SHV-26*	S	S	R	S	S	S	S	NA	ND	S	S	S	S	S	S	S	S	S	S	ND	S	ND	S	S	S	S	ND	S	S	S	S	S	20/09/2018	ANIMAL	NA	Pavia_province_1	wild_animal	hospital_2	reptile	turtle	turtle	wild animal	NA	rectal_swab	turtle
SPARK_2916_C1	Klebsiella variicola subsp. variicola	K.var	K.pne SPEC	K.var_SC15_ST596	SC15	ST596	SCAI	turtle	NA	0	0	0	0	-	0	-	0	-	0	-	0	-	-	wzi389	KL64	*	High	93.38%	NA	O3/O3a	none	Very high	99.32%	NA	ST596	-	-	-	-	-	-	-	-	-	-	-	-	-	-	-	-	-	-	-	-	-	-	-	LEN-16^	-	-	-	-	-	S	S	S	S	S	S	S	NA	ND	S	S	S	S	S	S	S	S	S	S	ND	S	ND	S	S	S	S	ND	S	S	S	S	S	20/09/2018	ANIMAL	NA	Pavia_province_1	wild_animal	hospital_2	reptile	turtle	turtle	wild animal	NA	rectal_swab	turtle
SPARK_2917_C1	Klebsiella pneumoniae	K.pne	K.pne SPEC	K.pne_SC45_ST496	SC45	ST496	SCAI	turtle	NA	0	0	1	0	-	0	-	0	-	0	-	0	-	-	wzi441	KL46	?-+*	Good	98.70%	KL46_18_manC	O3b	?-	Good	99.63%	O3b_01_manC	ST496	-	-	-	-	-	-	-	-	-	-	-	-	-	-	-	-	-	-	-	-	-	-	-	-	-	-	-	SHV-11^	-	S	S	R	S	S	S	S	NA	ND	S	S	S	S	S	S	S	S	S	S	ND	S	ND	S	S	S	S	ND	S	I	S	S	S	20/09/2018	ANIMAL	NA	Pavia_province_1	wild_animal	hospital_2	reptile	turtle	turtle	wild animal	NA	rectal_swab	turtle
SPARK_2918_C1	Klebsiella pneumoniae	K.pne	K.pne SPEC	K.pne_SC45_ST496	SC45	ST496	SCAI	turtle	NA	0	0	1	0	-	0	-	0	-	0	-	0	-	-	wzi441	KL46	?*	Good	98.70%	NA	O3b	?	Good	99.66%	NA	ST496	-	-	-	-	-	-	-	-	-	-	-	-	-	-	-	-	-	-	-	-	-	-	-	-	-	-	-	SHV-11^	-	S	S	R	S	S	S	S	NA	ND	S	S	S	S	S	S	S	S	S	S	ND	S	ND	S	S	S	S	ND	S	S	S	S	S	20/09/2018	ANIMAL	NA	Pavia_province_1	wild_animal	hospital_2	reptile	turtle	turtle	wild animal	NA	rectal_swab	turtle
SPARK_2919_C1	Klebsiella pneumoniae	K.pne	K.pne SPEC	K.pne_SC2_ST17	SC2	ST19-1LV	SCAI	turtle	NA	0	0	1	0	-	0	-	0	-	0	-	0	-	-	wzi64	KL64	none	Very high	99.85%	NA	O2v1	none	Very high	98.64%	NA	ST19-1LV	-	-	-	-	-	-	-	-	-	-	-	-	-	-	-	-	-	-	-	-	-	-	-	-	-	-	-	-	SHV-26*	S	S	R	S	S	S	S	NA	ND	S	S	S	S	S	S	S	S	S	S	ND	S	ND	S	S	S	S	ND	S	I	S	S	S	20/09/2018	ANIMAL	NA	Pavia_province_1	wild_animal	hospital_2	reptile	turtle	turtle	wild animal	NA	rectal_swab	turtle
SPARK_291_C1	Klebsiella pneumoniae	K.pne	K.pne SPEC	K.pne_SC2_ST17	SC2	ST22	SCAI	human - hospital carriage	human	0	0	1	0	-	0	-	0	-	0	-	0	-	-	wzi349	KL147	none	Perfect	100.00%	NA	O2v2	none	Very high	98.42%	NA	ST22	-	-	-	-	-	-	-	-	-	-	-	-	-	-	-	-	-	-	-	-	-	-	-	-	-	-	-	SHV-11^	-	S	S	R	S	S	S	S	ND	ND	S	S	S	S	S	S	S	S	S	S	ND	S	ND	ND	S	S	S	ND	S	S	S	S	S	01/09/2017	HUMAN	NA	NA	hospital	hospital_1	mammal	human	human	human hospital	inpatient	feces	NA
SPARK_291_C2	Klebsiella pneumoniae	K.pne	K.pne SPEC	K.pne_SC2_ST17	SC2	ST22	SCAI	human - hospital carriage	human	0	0	1	0	-	0	-	0	-	0	-	0	-	-	wzi349	KL147	none	Perfect	100.00%	NA	O2v2	none	Very high	98.42%	NA	ST22	-	-	-	-	-	-	-	-	-	-	-	-	-	-	-	-	-	-	-	-	-	-	-	-	-	-	-	SHV-11^	-	S	S	R	S	S	S	S	ND	ND	S	S	S	S	S	S	S	S	S	S	ND	S	ND	ND	S	S	S	ND	S	S	S	S	S	01/09/2017	HUMAN	NA	NA	hospital	hospital_1	mammal	human	human	human hospital	inpatient	feces	NA
SPARK_2920_C1	Klebsiella variicola subsp. variicola	K.var	K.pne SPEC	K.var_SC6_ST208-1LV	SC6	ST208-1LV	SCAI	turtle	NA	0	0	0	0	-	0	-	0	-	0	-	0	-	-	wzi389	KL64	?+*	Low	93.74%	NA	O3/O3a	none	Very high	98.68%	NA	ST208-1LV	-	-	-	-	-	-	-	-	-	-	-	-	-	-	-	-	-	-	-	-	-	-	-	LEN-16^	-	-	-	-	-	S	S	S	S	S	S	S	NA	ND	S	S	S	S	S	S	S	S	S	S	ND	S	ND	S	S	S	S	ND	S	S	S	S	S	20/09/2018	ANIMAL	NA	Pavia_province_1	wild_animal	hospital_2	reptile	turtle	turtle	wild animal	NA	rectal_swab	turtle
SPARK_2921_C1	Klebsiella ornithinolytica	K.orn	K.orn SPEC	K.orn_SC136_NA	SC136	NA	SCAI	turtle	NA	1	0	0	1	ybt unknown	0	-	0	-	0	-	0	-	-	-	KL16	-+*	Good	85.44%	KL16_02_cpsACP,KL16_19	O2v1	-+*	None	72.65%	O1/O2v1_03_wbbM,O1/O2v1_05_wbbN,O1/O2v1_06_wbbO,O1/O2v1_07_kfoC	NA	-	-	-	-	-	-	-	-	-	-	-	-	-	-	-	-	-	-	-	-	-	-	-	ORN1a*	-	-	-	-	-	S	S	R	S	S	S	S	NA	ND	S	S	S	S	S	S	R	S	S	S	ND	S	ND	S	S	R	S	ND	S	I	S	S	S	20/09/2018	ANIMAL	NA	Pavia_province_1	wild_animal	hospital_2	reptile	turtle	turtle	wild animal	NA	rectal_swab	turtle
SPARK_2922_C1	Klebsiella pneumoniae	K.pne	K.pne SPEC	K.pne_SC293_ST12	SC293	ST12	SCAI	invertebrates	NA	0	0	1	0	-	0	-	0	-	0	-	0	-	-	wzi162	KL122	none	Very high	99.96%	NA	O2v2	none	Very high	98.50%	NA	ST12	-	-	-	-	-	-	-	-	-	-	-	-	-	-	-	-	-	-	-	-	-	-	-	-	-	-	-	SHV-11^	-	S	S	R	S	S	S	S	NA	ND	S	S	S	S	S	S	S	S	S	S	ND	S	ND	S	S	S	S	ND	S	S	S	S	S	30/05/2018	ANIMAL	NA	Pavia_province_1	hospital	hospital_1	invertebrate	fly	fly	wild animal	NA	external_surface	fly
SPARK_2923_C1	Klebsiella ornithinolytica	K.orn	K.orn SPEC	K.orn_SC29_NA	SC29	NA	SCAI	invertebrates	NA	1	1	8	9	ybt unknown	0	-	0	-	0	-	0	-	-	-	KL107	-+*	None	77.81%	KL107_02_cpsACP,KL107_05_wzb,KL107_06_wzc,KL107_07_wbaP,KL107_08,KL107_09,KL107_10	O2v1	-+*	None	72.77%	O1/O2v1_03_wbbM,O1/O2v1_05_wbbN,O1/O2v1_06_wbbO,O1/O2v1_07_kfoC	NA	-	-	-	-	-	-	-	-	-	AadA1-pm*	-	-	Qnr-S1	-	-	-	CmlA5	Arr2	SulIII	TetA*	-	-	-	ORN1a;OXA-10	-	SHV-12	-	TEM-57^	-	S	R	R	R	R	I	R	NA	ND	R	R	R	I	S	S	R	S	S	I	ND	S	ND	S	R	R	S	ND	R	I	S	S	S	30/05/2018	ANIMAL	NA	Pavia_province_1	hospital	hospital_1	invertebrate	fly	fly	wild animal	NA	internal_organs	fly
SPARK_2923_C2	Klebsiella pneumoniae	K.pne	K.pne SPEC	K.pne_SC2_ST17	SC2	ST17	SCAI	invertebrates	NA	0	0	0	0	-	0	-	0	-	0	-	0	-	-	wzi141	KL25	-	High	99.17%	KL25_09_wfeD	O5	*	High	94.21%	NA	ST17	-	-	-	-	-	-	-	-	-	-	-	-	-	-	-	-	-	-	-	-	-	-	-	SHV-187*	-	-	-	-	-	S	S	R	S	S	S	S	NA	ND	S	S	S	S	S	S	S	S	S	S	ND	S	ND	S	S	S	S	ND	S	I	S	S	S	30/05/2018	ANIMAL	NA	Pavia_province_1	hospital	hospital_1	invertebrate	fly	fly	wild animal	NA	internal_organs	fly
SPARK_2923_C3	Klebsiella oxytoca	K.oxy	K.oxy SPEC	K.oxy_SC19_NA	SC19	NA	SCAI	invertebrates	NA	0	0	0	1	-	0	-	0	-	0	-	0	-	-	-	KL55	?-+*	None	73.78%	KL55_02_cpsACP,KL55_05_wzb,KL55_06_wzc,KL55_07_wcaA,KL55_08_wcaJ,KL55_09_wcpH,KL55_10_wcpI,KL55_11_wzy,KL55_12_wcpJ,KL55_13_wzx,KL55_14	O5	*	High	81.57%	NA	NA	-	-	-	-	-	-	-	-	-	-	-	-	-	-	-	-	-	-	-	-	-	-	-	OXY2-6	-	-	-	-	-	S	S	R	S	S	S	S	NA	ND	S	S	S	S	S	S	S	S	S	S	ND	S	ND	S	S	S	S	ND	S	S	S	S	S	30/05/2018	ANIMAL	NA	Pavia_province_1	hospital	hospital_1	invertebrate	fly	fly	wild animal	NA	internal_organs	fly
SPARK_2924_C1	Klebsiella aerogenes	K.aer	K.aer SPEC	K.aer_SC75_NA	SC75	NA	SCAI	invertebrates	NA	0	0	0	1	-	0	-	0	-	0	-	0	-	-	-	KL68	?-+*	None	78.53%	KL68_02_cpsACP,KL68_09_wclV,KL68_10_wckX,KL68_11_wckW,KL68_16_wcuC	O5	*	High	93.61%	NA	NA	-	-	-	-	-	-	-	-	-	-	-	-	-	-	-	-	-	-	-	-	-	-	-	AmpC*	-	-	-	-	-	S	R	R	S	R	S	S	NA	R	S	S	S	S	S	S	S	S	S	S	ND	S	ND	S	S	S	S	ND	S	I	S	S	S	16/06/2018	ANIMAL	NA	Pavia_province_1	wild_animal	farm_24	invertebrate	earwig	Forficula_auricularia	wild animal	NA	internal_organs	Forficula_auricularia
SPARK_2925_C1	Klebsiella aerogenes	K.aer	K.aer SPEC	K.aer_SC5_NA	SC5	NA	SCAI	invertebrates	NA	0	0	0	1	-	0	-	0	-	0	-	0	-	-	-	KL107	?-+*	None	76.26%	KL107_02_cpsACP,KL107_05_wzb,KL107_06_wzc,KL107_07_wbaP,KL107_08,KL107_09,KL107_10	OL102	-*	None	82.61%	OL102_05_wbbL,OL102_06_rhamnan,OL102_07_wzm,OL102_08_wzt	NA	-	-	-	-	-	-	-	-	-	-	-	-	-	-	-	-	-	-	-	-	-	-	-	AmpC*	-	-	-	-	-	S	R	R	S	R	S	R	NA	R	S	S	R	S	S	S	S	S	S	S	ND	S	ND	S	S	S	S	ND	S	I	S	S	S	23/06/2018	ANIMAL	NA	Pavia_province_1	wild_animal	farm_24	invertebrate	earwig	Forficula_auricularia	wild animal	NA	external_surface	Forficula_auricularia
SPARK_2925_C2	Klebsiella aerogenes	K.aer	K.aer SPEC	K.aer_SC5_NA	SC5	NA	SCAI	invertebrates	NA	0	0	0	1	-	0	-	0	-	0	-	0	-	-	-	KL107	?-+*	None	76.24%	KL107_02_cpsACP,KL107_05_wzb,KL107_06_wzc,KL107_07_wbaP,KL107_08,KL107_09,KL107_10	OL102	-*	None	82.58%	OL102_05_wbbL,OL102_06_rhamnan,OL102_07_wzm,OL102_08_wzt	NA	-	-	-	-	-	-	-	-	-	-	-	-	-	-	-	-	-	-	-	-	-	-	-	AmpC*	-	-	-	-	-	S	R	R	S	R	S	S	NA	R	S	S	R	S	S	S	S	S	S	S	ND	S	ND	S	S	S	S	ND	S	I	S	S	S	23/06/2018	ANIMAL	NA	Pavia_province_1	wild_animal	farm_24	invertebrate	earwig	Forficula_auricularia	wild animal	NA	external_surface	Forficula_auricularia
SPARK_2926_C1	Klebsiella aerogenes	K.aer	K.aer SPEC	K.aer_SC5_NA	SC5	NA	SCAI	invertebrates	NA	0	0	0	1	-	0	-	0	-	0	-	0	-	-	-	KL107	?-+*	None	76.29%	KL107_02_cpsACP,KL107_05_wzb,KL107_06_wzc,KL107_07_wbaP,KL107_08,KL107_09,KL107_10	OL102	-*	None	82.61%	OL102_05_wbbL,OL102_06_rhamnan,OL102_07_wzm,OL102_08_wzt	NA	-	-	-	-	-	-	-	-	-	-	-	-	-	-	-	-	-	-	-	-	-	-	-	AmpC*	-	-	-	-	-	S	R	R	S	R	S	S	NA	R	S	S	R	S	S	S	S	S	S	S	ND	S	ND	S	S	S	S	ND	S	I	S	S	S	23/06/2018	ANIMAL	NA	Pavia_province_1	wild_animal	farm_24	invertebrate	earwig	Forficula_auricularia	wild animal	NA	internal_organs	Forficula_auricularia
SPARK_2926_C2	Klebsiella aerogenes	K.aer	K.aer SPEC	K.aer_SC5_NA	SC5	NA	SCAI	invertebrates	NA	0	0	0	1	-	0	-	0	-	0	-	0	-	-	-	KL107	?-+*	None	76.28%	KL107_02_cpsACP,KL107_05_wzb,KL107_06_wzc,KL107_07_wbaP,KL107_08,KL107_09,KL107_10	OL102	-*	None	82.58%	OL102_05_wbbL,OL102_06_rhamnan,OL102_07_wzm,OL102_08_wzt	NA	-	-	-	-	-	-	-	-	-	-	-	-	-	-	-	-	-	-	-	-	-	-	-	AmpC*	-	-	-	-	-	S	R	R	S	R	S	S	NA	R	S	S	R	S	S	S	S	S	S	S	ND	S	ND	S	S	S	S	ND	S	I	S	S	S	23/06/2018	ANIMAL	NA	Pavia_province_1	wild_animal	farm_24	invertebrate	earwig	Forficula_auricularia	wild animal	NA	internal_organs	Forficula_auricularia
SPARK_2927_C1	Klebsiella pneumoniae	K.pne	K.pne SPEC	K.pne_SC114_ST193	SC114	ST193	SCAI	NA	NA	0	0	2	2	-	0	-	0	-	0	-	0	-	-	wzi275	KL30	*	Very high	96.49%	NA	O1v2	none	Very high	99.48%	NA	ST193	-	-	-	-	-	-	-	-	-	AadA1-pm*?;Sat-2A	-	-	-	-	-	-	-	-	-	-	-	-	-	-	-	-	-	SHV-61	-	S	S	R	S	S	S	S	NA	ND	S	S	S	S	ND	S	S	S	S	S	ND	S	ND	S	S	S	S	ND	S	I	S	S	S	01/10/2018	ANIMAL	NA	Pavia_province_35	cheese	Pavia_province_35	cheese	cheese	cheese	Failed	NA	cheese	Cheese_276153_3
SPARK_2928_C1	Klebsiella variicola subsp. variicola	K.var	K.pne SPEC	K.var_SC4_ST2594-1LV	SC4	ST2594-1LV	SCAI	invertebrates	NA	0	0	0	0	-	0	-	0	-	0	-	0	-	-	wzi170	KL134	*	Very high	97.98%	NA	O3/O3a	none	Very high	99.24%	NA	ST2594-1LV	-	-	-	-	-	-	-	-	-	-	-	-	-	-	-	-	-	-	-	-	-	-	-	LEN-13^	-	-	-	-	-	S	S	S	S	S	S	S	NA	ND	S	S	S	S	ND	S	S	S	S	S	ND	S	ND	S	S	S	S	ND	S	S	S	S	S	17/08/2018	ANIMAL	NA	Pavia_province_1	wild_animal	farm_24	invertebrate	cockroach	cockroach	wild animal	NA	internal_organs	cockroach
SPARK_2929_C1	Klebsiella variicola subsp. variicola	K.var	K.pne SPEC	K.var_SC4_ST2594-1LV	SC4	ST2594-1LV	SCAI	invertebrates	NA	0	0	0	0	-	0	-	0	-	0	-	0	-	-	wzi170	KL134	*	Very high	97.98%	NA	O3/O3a	none	Very high	99.24%	NA	ST2594-1LV	-	-	-	-	-	-	-	-	-	-	-	-	-	-	-	-	-	-	-	-	-	-	-	LEN-13^	-	-	-	-	-	S	S	S	S	S	S	S	NA	ND	S	S	S	S	ND	S	S	S	S	S	ND	S	ND	S	S	S	S	ND	S	S	S	S	S	17/08/2018	ANIMAL	NA	Pavia_province_1	wild_animal	farm_24	invertebrate	cockroach	cockroach	wild animal	NA	internal_organs	cockroach
SPARK_292_C1	Klebsiella pneumoniae	K.pne	K.pne SPEC	K.pne_SC294_ST33	SC294	ST33	SCAI	human - hospital carriage	human	1	0	0	0	ybt 14; ICEKp5	145-1LV	-	0	-	0	-	0	-	-	wzi112	KL13	?	Good	98.76%	NA	O3b	?	Good	99.20%	NA	ST33	-	-	-	-	-	-	-	-	-	-	-	-	-	-	-	-	-	-	-	-	-	-	-	SHV-108	-	-	-	-	-	S	S	R	S	S	S	S	ND	ND	S	S	S	S	S	S	S	S	S	S	ND	S	ND	S	S	S	S	ND	S	S	S	S	S	01/09/2017	HUMAN	NA	NA	hospital	hospital_1	mammal	human	human	human hospital	inpatient	feces	NA
SPARK_292_C2	Klebsiella ornithinolytica	K.orn	K.orn SPEC	K.orn_SC32_NA	SC32	NA	SCAI	human - hospital carriage	human	1	0	0	1	ybt unknown	0	-	0	-	0	-	0	-	-	-	KL107	-+*	None	77.81%	KL107_02_cpsACP,KL107_05_wzb,KL107_06_wzc,KL107_07_wbaP,KL107_08,KL107_09,KL107_10	O2v1	-+*	None	72.77%	O1/O2v1_03_wbbM,O1/O2v1_05_wbbN,O1/O2v1_06_wbbO,O1/O2v1_07_kfoC	NA	-	-	-	-	-	-	-	-	-	-	-	-	-	-	-	-	-	-	-	-	-	-	-	ORN1a*	-	-	-	-	-	S	S	R	S	S	S	S	ND	ND	S	S	S	S	S	S	S	S	S	S	ND	S	ND	S	S	S	S	ND	S	I	S	S	S	01/09/2017	HUMAN	NA	NA	hospital	hospital_1	mammal	human	human	human hospital	inpatient	feces	NA
SPARK_2930_C1	Klebsiella grimontii	K.gri	K.oxy SPEC	K.gri_SC1_NA	SC1	NA	SCAI	invertebrates	NA	0	0	0	1	-	0	-	0	-	0	-	0	-	-	-	KL124	?-+*	None	73.05%	KL124_02_cpsACP,KL124_08_wctK,KL124_09_wcuP,KL124_10_wclJ,KL124_11_wzy,KL124_12,KL124_13_wcuA,KL124_14_wcaL,KL124_15_wzx,KL124_17_wclK,KL124_18_rmlB,KL124_20_rmlD,KL124_21_rmlC	O1v1	-+*	Good	72.29%	O1/O2v1_03_wbbM,O1/O2v1_05_wbbN,O1/O2v1_07_kfoC	NA	-	-	-	-	-	-	-	-	-	-	-	-	-	-	-	-	-	-	-	-	-	-	-	OXY6-3	-	-	-	-	-	S	S	R	S	S	S	S	NA	ND	S	S	S	S	ND	S	R	S	S	S	ND	S	ND	S	S	S	S	ND	S	S	S	S	S	17/08/2018	ANIMAL	NA	Pavia_province_1	wild_animal	farm_24	invertebrate	cockroach	cockroach	wild animal	NA	external_surface	cockroach
SPARK_2931_C1	Klebsiella grimontii	K.gri	K.oxy SPEC	K.gri_SC1_NA	SC1	NA	SCAI	invertebrates	NA	0	0	0	1	-	0	-	0	-	0	-	0	-	-	-	KL124	?-+*	None	73.05%	KL124_02_cpsACP,KL124_08_wctK,KL124_09_wcuP,KL124_10_wclJ,KL124_11_wzy,KL124_12,KL124_13_wcuA,KL124_14_wcaL,KL124_15_wzx,KL124_17_wclK,KL124_18_rmlB,KL124_20_rmlD,KL124_21_rmlC	O1v1	-+*	Good	72.29%	O1/O2v1_03_wbbM,O1/O2v1_05_wbbN,O1/O2v1_07_kfoC	NA	-	-	-	-	-	-	-	-	-	-	-	-	-	-	-	-	-	-	-	-	-	-	-	OXY6-3	-	-	-	-	-	S	S	R	S	S	S	S	NA	ND	S	S	S	S	ND	S	R	S	S	S	ND	S	ND	S	S	S	S	ND	S	S	S	S	S	17/08/2018	ANIMAL	NA	Pavia_province_1	wild_animal	farm_24	invertebrate	cockroach	cockroach	wild animal	NA	internal_organs	cockroach
SPARK_2931_C2	Klebsiella variicola subsp. variicola	K.var	K.pne SPEC	K.var_SC9_ST3924	SC9	ST3924	SCAI	invertebrates	NA	0	0	0	0	-	0	-	0	-	0	-	0	-	-	wzi269	KL25	-*	High	97.64%	KL25_09_wfeD	O5	none	Very high	99.58%	NA	ST3924	-	-	-	-	-	-	-	-	-	-	-	-	-	-	-	-	-	-	-	-	-	-	-	LEN-7^	-	-	-	-	-	S	S	S	S	S	S	S	NA	ND	S	S	S	S	ND	S	S	S	S	S	ND	S	ND	S	S	S	S	ND	S	S	S	S	S	17/08/2018	ANIMAL	NA	Pavia_province_1	wild_animal	farm_24	invertebrate	cockroach	cockroach	wild animal	NA	internal_organs	cockroach
SPARK_2932_C1	Klebsiella grimontii	K.gri	K.oxy SPEC	K.gri_SC1_NA	SC1	NA	SCAI	invertebrates	NA	0	0	0	1	-	0	-	0	-	0	-	0	-	-	-	KL124	?-+*	None	73.05%	KL124_02_cpsACP,KL124_08_wctK,KL124_09_wcuP,KL124_10_wclJ,KL124_11_wzy,KL124_12,KL124_13_wcuA,KL124_14_wcaL,KL124_15_wzx,KL124_17_wclK,KL124_18_rmlB,KL124_20_rmlD,KL124_21_rmlC	O1v1	-+*	Good	72.29%	O1/O2v1_03_wbbM,O1/O2v1_05_wbbN,O1/O2v1_07_kfoC	NA	-	-	-	-	-	-	-	-	-	-	-	-	-	-	-	-	-	-	-	-	-	-	-	OXY6-3	-	-	-	-	-	S	S	R	S	S	S	S	NA	ND	S	S	S	S	ND	S	R	S	S	S	ND	S	ND	S	S	S	S	ND	S	S	S	S	S	19/04/2018	ANIMAL	NA	Pavia_province_1	wild_animal	farm_24	invertebrate	Unspecified7	bug	wild animal	NA	external_surface	bug
SPARK_2933_C1	Klebsiella variicola subsp. variicola	K.var	K.pne SPEC	K.var_SC4_ST2594-1LV	SC4	ST2594-1LV	SCAI	invertebrates	NA	0	0	0	0	-	0	-	0	-	0	-	0	-	-	wzi170	KL134	*	Very high	97.98%	NA	O3/O3a	none	Very high	99.24%	NA	ST2594-1LV	-	-	-	-	-	-	-	-	-	-	-	-	-	-	-	-	-	-	-	-	-	-	-	LEN-13^	-	-	-	-	-	S	S	S	S	S	S	S	NA	ND	S	S	S	S	ND	S	S	S	S	S	ND	S	ND	S	S	S	S	ND	S	I	S	S	S	19/04/2018	ANIMAL	NA	Pavia_province_1	wild_animal	farm_24	invertebrate	Unspecified7	bug	wild animal	NA	internal_organs	bug
SPARK_2933_C2	Klebsiella grimontii	K.gri	K.oxy SPEC	K.gri_SC1_NA	SC1	NA	SCAI	invertebrates	NA	0	0	0	1	-	0	-	0	-	0	-	0	-	-	-	KL124	?-+*	None	73.05%	KL124_02_cpsACP,KL124_08_wctK,KL124_09_wcuP,KL124_10_wclJ,KL124_11_wzy,KL124_12,KL124_13_wcuA,KL124_14_wcaL,KL124_15_wzx,KL124_17_wclK,KL124_18_rmlB,KL124_20_rmlD,KL124_21_rmlC	O1v1	-+*	Good	72.29%	O1/O2v1_03_wbbM,O1/O2v1_05_wbbN,O1/O2v1_07_kfoC	NA	-	-	-	-	-	-	-	-	-	-	-	-	-	-	-	-	-	-	-	-	-	-	-	OXY6-3	-	-	-	-	-	S	S	R	S	S	S	S	NA	ND	S	S	S	S	ND	S	R	S	S	S	ND	S	ND	S	S	S	S	ND	S	S	S	S	S	19/04/2018	ANIMAL	NA	Pavia_province_1	wild_animal	farm_24	invertebrate	Unspecified7	bug	wild animal	NA	internal_organs	bug
SPARK_2934_C1	Klebsiella grimontii	K.gri	K.oxy SPEC	K.gri_SC1_NA	SC1	NA	SCAI	invertebrates	NA	0	0	0	1	-	0	-	0	-	0	-	0	-	-	-	KL124	?-+*	None	73.05%	KL124_02_cpsACP,KL124_08_wctK,KL124_09_wcuP,KL124_10_wclJ,KL124_11_wzy,KL124_12,KL124_13_wcuA,KL124_14_wcaL,KL124_15_wzx,KL124_17_wclK,KL124_18_rmlB,KL124_20_rmlD,KL124_21_rmlC	O1v1	-+*	Good	72.29%	O1/O2v1_03_wbbM,O1/O2v1_05_wbbN,O1/O2v1_07_kfoC	NA	-	-	-	-	-	-	-	-	-	-	-	-	-	-	-	-	-	-	-	-	-	-	-	OXY6-3	-	-	-	-	-	S	S	R	S	S	S	S	NA	ND	S	S	S	S	ND	S	R	S	S	S	ND	S	ND	S	S	S	S	ND	S	S	S	S	S	19/04/2018	ANIMAL	NA	Pavia_province_1	wild_animal	farm_24	invertebrate	Unspecified7	bug	wild animal	NA	external_surface	bug
SPARK_2935_C1	Klebsiella variicola subsp. variicola	K.var	K.pne SPEC	K.var_SC4_ST2594-1LV	SC4	ST2594-1LV	SCAI	invertebrates	NA	0	0	0	0	-	0	-	0	-	0	-	0	-	-	wzi170	KL134	*	Very high	97.98%	NA	O3/O3a	none	Very high	99.24%	NA	ST2594-1LV	-	-	-	-	-	-	-	-	-	-	-	-	-	-	-	-	-	-	-	-	-	-	-	LEN-13^	-	-	-	-	-	S	S	R	S	S	S	S	NA	ND	S	S	S	S	ND	S	S	S	S	S	ND	S	ND	S	S	S	S	ND	S	I	S	S	S	19/04/2018	ANIMAL	NA	Pavia_province_1	wild_animal	farm_24	invertebrate	Unspecified7	bug	wild animal	NA	internal_organs	bug
SPARK_2935_C2	Klebsiella grimontii	K.gri	K.oxy SPEC	K.gri_SC1_NA	SC1	NA	SCAI	invertebrates	NA	0	0	0	1	-	0	-	0	-	0	-	0	-	-	-	KL124	?-+*	None	73.05%	KL124_02_cpsACP,KL124_08_wctK,KL124_09_wcuP,KL124_10_wclJ,KL124_11_wzy,KL124_12,KL124_13_wcuA,KL124_14_wcaL,KL124_15_wzx,KL124_17_wclK,KL124_18_rmlB,KL124_20_rmlD,KL124_21_rmlC	O1v1	-+*	Good	72.29%	O1/O2v1_03_wbbM,O1/O2v1_05_wbbN,O1/O2v1_07_kfoC	NA	-	-	-	-	-	-	-	-	-	-	-	-	-	-	-	-	-	-	-	-	-	-	-	OXY6-3	-	-	-	-	-	S	S	R	S	S	S	S	NA	ND	S	S	S	S	ND	S	R	S	S	S	ND	S	ND	S	S	S	S	ND	S	S	S	S	S	19/04/2018	ANIMAL	NA	Pavia_province_1	wild_animal	farm_24	invertebrate	Unspecified7	bug	wild animal	NA	internal_organs	bug
SPARK_2936_C1	Klebsiella grimontii	K.gri	K.oxy SPEC	K.gri_SC1_NA	SC1	NA	SCAI	invertebrates	NA	0	0	0	1	-	0	-	0	-	0	-	0	-	-	-	KL124	?-+*	None	73.05%	KL124_02_cpsACP,KL124_08_wctK,KL124_09_wcuP,KL124_10_wclJ,KL124_11_wzy,KL124_12,KL124_13_wcuA,KL124_14_wcaL,KL124_15_wzx,KL124_17_wclK,KL124_18_rmlB,KL124_20_rmlD,KL124_21_rmlC	O1v1	-+*	Good	72.29%	O1/O2v1_03_wbbM,O1/O2v1_05_wbbN,O1/O2v1_07_kfoC	NA	-	-	-	-	-	-	-	-	-	-	-	-	-	-	-	-	-	-	-	-	-	-	-	OXY6-3	-	-	-	-	-	S	S	R	S	S	S	S	NA	ND	S	S	S	S	ND	S	R	S	S	S	ND	S	ND	S	S	S	S	ND	S	S	S	S	S	22/03/2018	ANIMAL	NA	Pavia_province_1	wild_animal	hospital_1	invertebrate	cockroach	cockroach	wild animal	NA	external_surface	cockroach
SPARK_2937_C1	Klebsiella grimontii	K.gri	K.oxy SPEC	K.gri_SC1_NA	SC1	NA	SCAI	invertebrates	NA	0	0	0	1	-	0	-	0	-	0	-	0	-	-	-	KL124	?-+*	None	73.05%	KL124_02_cpsACP,KL124_08_wctK,KL124_09_wcuP,KL124_10_wclJ,KL124_11_wzy,KL124_12,KL124_13_wcuA,KL124_14_wcaL,KL124_15_wzx,KL124_17_wclK,KL124_18_rmlB,KL124_20_rmlD,KL124_21_rmlC	O1v1	-+*	Good	72.29%	O1/O2v1_03_wbbM,O1/O2v1_05_wbbN,O1/O2v1_07_kfoC	NA	-	-	-	-	-	-	-	-	-	-	-	-	-	-	-	-	-	-	-	-	-	-	-	OXY6-3	-	-	-	-	-	S	S	R	S	S	S	S	NA	ND	S	S	S	S	ND	S	R	S	S	S	ND	S	ND	S	S	S	S	ND	S	S	S	S	S	22/03/2018	ANIMAL	NA	Pavia_province_1	wild_animal	hospital_1	invertebrate	cockroach	cockroach	wild animal	NA	internal_organs	cockroach
SPARK_2937_C2	Klebsiella variicola subsp. variicola	K.var	K.pne SPEC	K.var_SC4_ST2594-1LV	SC4	ST2594-1LV	SCAI	invertebrates	NA	0	0	0	0	-	0	-	0	-	0	-	0	-	-	wzi170	KL134	*	Very high	97.98%	NA	O3/O3a	none	Very high	99.24%	NA	ST2594-1LV	-	-	-	-	-	-	-	-	-	-	-	-	-	-	-	-	-	-	-	-	-	-	-	LEN-13^	-	-	-	-	-	S	S	R	S	S	S	S	NA	ND	S	S	S	S	ND	S	S	S	S	S	ND	S	ND	S	S	S	S	ND	S	I	S	S	S	22/03/2018	ANIMAL	NA	Pavia_province_1	wild_animal	hospital_1	invertebrate	cockroach	cockroach	wild animal	NA	internal_organs	cockroach
SPARK_2938_C1	Klebsiella grimontii	K.gri	K.oxy SPEC	K.gri_SC1_NA	SC1	NA	SCAI	invertebrates	NA	0	0	0	1	-	0	-	0	-	0	-	0	-	-	-	KL124	?-+*	None	73.05%	KL124_02_cpsACP,KL124_08_wctK,KL124_09_wcuP,KL124_10_wclJ,KL124_11_wzy,KL124_12,KL124_13_wcuA,KL124_14_wcaL,KL124_15_wzx,KL124_17_wclK,KL124_18_rmlB,KL124_20_rmlD,KL124_21_rmlC	O1v1	-+*	Good	72.29%	O1/O2v1_03_wbbM,O1/O2v1_05_wbbN,O1/O2v1_07_kfoC	NA	-	-	-	-	-	-	-	-	-	-	-	-	-	-	-	-	-	-	-	-	-	-	-	OXY6-3	-	-	-	-	-	S	S	R	S	S	S	S	NA	ND	S	S	S	S	ND	S	R	S	S	S	ND	S	ND	S	S	S	S	ND	S	S	S	S	S	14/06/2018	ANIMAL	NA	Pavia_province_1	wild_animal	NA	invertebrate	wasp	wasp	wild animal	NA	external_surface	wasp
SPARK_2939_C1	Klebsiella grimontii	K.gri	K.oxy SPEC	K.gri_SC1_NA	SC1	NA	SCAI	invertebrates	NA	0	0	0	1	-	0	-	0	-	0	-	0	-	-	-	KL124	?-+*	None	73.05%	KL124_02_cpsACP,KL124_08_wctK,KL124_09_wcuP,KL124_10_wclJ,KL124_11_wzy,KL124_12,KL124_13_wcuA,KL124_14_wcaL,KL124_15_wzx,KL124_17_wclK,KL124_18_rmlB,KL124_20_rmlD,KL124_21_rmlC	O1v1	-+*	Good	72.29%	O1/O2v1_03_wbbM,O1/O2v1_05_wbbN,O1/O2v1_07_kfoC	NA	-	-	-	-	-	-	-	-	-	-	-	-	-	-	-	-	-	-	-	-	-	-	-	OXY6-3	-	-	-	-	-	S	S	R	S	S	S	S	NA	ND	S	S	S	S	ND	S	R	S	S	S	ND	S	ND	S	S	S	S	ND	S	S	S	S	S	14/06/2018	ANIMAL	NA	Pavia_province_1	wild_animal	NA	invertebrate	wasp	wasp	wild animal	NA	internal_organs	wasp
SPARK_293_C1	Klebsiella pneumoniae	K.pne	K.pne SPEC	K.pne_SC15_ST101	SC15	ST101	SCAI	human - hospital carriage	human	0	0	4	4	-	0	-	0	-	0	-	0	-	-	-	KL106	*	Good	95.25%	NA	O1v2	none	Very high	98.52%	NA	ST101	-	-	-	-	-	-	-	-	-	AadA1-pm*?	-	-	-	-	-	-	-	-	SulI	TetA	-	DfrA1*	-	SHV-2a^	-	-	-	-	-	S	R	R	ND	ND	R	ND	R	ND	R	ND	R	S	S	S	S	S	S	S	ND	S	ND	ND	ND	R	R	ND	ND	I	S	ND	R	02/09/2017	HUMAN	NA	NA	hospital	hospital_1	mammal	human	human	human hospital	inpatient	rectal_swab	NA
SPARK_2940_C1	Klebsiella pneumoniae	K.pne	K.pne SPEC	K.pne_SC1_ST307	SC1	ST307	SCAI	dog	other mammals	1	1	6	8	ybt 10; ICEKp4	20-2LV	-	0	-	0	-	0	-	-	wzi173	KL102	none	Very high	99.27%	NA	O2v2	none	Very high	98.45%	NA	ST307	-	-	-	-	-	-	-	-	-	StrA^;StrB	-	-	GyrA-83I;ParC-80I	-	-	-	CatB4	-	SulII	-	-	DfrA14	-	OXA-1;SHV-28^	-	CTX-M-15;TEM-106*	-	-	-	S	R	R	R	R	R	R	NA	ND	R	R	R	R	ND	S	S	S	S	R	R	S	ND	S	R	R	R	ND	R	S	R	R	R	16/10/2018	ANIMAL	NA	Pavia_province_161	domesticated_animal	Pavia_province_161	mammal	dog	dog	companion animal	NA	feces	Dog_301350
SPARK_294_C1	Klebsiella pneumoniae	K.pne	K.pne SPEC	K.pne_SC295_ST4343	SC295	ST4343	SCAI	human - hospital carriage	human	0	0	0	0	-	0	-	0	-	0	-	0	-	-	wzi39	KL13	none	Very high	98.79%	NA	O3/O3a	none	Very high	97.13%	NA	ST4343	-	-	-	-	-	-	-	-	-	-	-	-	-	-	-	-	-	-	-	-	-	-	-	SHV-36*	-	-	-	-	-	S	S	R	S	S	S	S	ND	ND	S	S	S	S	S	S	S	S	S	S	ND	S	ND	R	S	S	S	ND	S	S	S	S	S	02/09/2017	HUMAN	NA	NA	hospital	hospital_1	mammal	human	human	human hospital	outpatient	feces	NA
SPARK_295_C1	Klebsiella pneumoniae	K.pne	K.pne SPEC	K.pne_SC50_ST34	SC50	ST34	SCAI	human - hospital carriage	human	0	0	0	0	-	0	-	0	-	0	-	0	-	-	wzi114	KL111	none	Very high	99.86%	NA	O3b	none	Very high	99.15%	NA	ST34	-	-	-	-	-	-	-	-	-	-	-	-	-	-	-	-	-	-	-	-	-	-	-	SHV-181	-	-	-	-	-	S	S	R	S	S	S	S	ND	ND	S	S	S	S	S	S	S	S	S	S	ND	S	ND	S	S	S	S	ND	S	S	S	S	S	01/09/2017	HUMAN	NA	NA	hospital	hospital_1	mammal	human	human	human hospital	inpatient	rectal_swab	NA
SPARK_296_C1	Klebsiella pneumoniae	K.pne	K.pne SPEC	K.pne_SC296_ST1644	SC296	ST1644	SCAI	human - hospital carriage	human	0	0	1	0	-	0	-	0	-	0	-	0	-	-	wzi354	KL114	none	Very high	99.18%	NA	O3b	none	Very high	98.68%	NA	ST1644	-	-	-	-	-	-	-	-	-	-	-	-	-	-	-	-	-	-	-	-	-	-	-	-	-	-	-	SHV-11^	-	S	S	R	S	S	S	S	ND	ND	S	S	S	S	S	S	S	S	S	S	ND	S	ND	S	S	S	S	ND	S	S	S	S	S	04/09/2017	HUMAN	NA	NA	hospital	hospital_1	mammal	human	human	human hospital	outpatient	feces	NA
SPARK_297_C1	Klebsiella pneumoniae	K.pne	K.pne SPEC	K.pne_SC64_ST534	SC64	ST534	SCAI	human - hospital carriage	human	0	0	1	0	-	0	-	0	-	0	-	0	-	-	-	KL164	none	Very high	99.95%	NA	OL102	?-*	Good	78.89%	OL102_05_wbbL,OL102_06_rhamnan	ST534	-	-	-	-	-	-	-	-	-	-	-	-	-	-	-	-	-	-	-	-	-	-	-	-	-	-	-	SHV-11^	-	S	S	R	S	S	S	S	ND	ND	S	S	S	S	S	S	S	S	S	S	ND	S	ND	S	S	S	S	ND	S	S	S	S	S	04/09/2017	HUMAN	NA	NA	hospital	hospital_1	mammal	human	human	human hospital	outpatient	feces	NA
SPARK_298_C1	Klebsiella michiganensis	K.mic	K.oxy SPEC	K.mic_SC48_NA	SC48	NA	SCAI	human - hospital carriage	human	0	0	0	1	-	0	-	0	-	0	-	0	-	-	-	KL18	?-+*	None	75.42%	KL18_02_cpsACP,KL18_06_wzc,KL18_08_wcaA,KL18_09_wcuM,KL18_10_wbbL,KL18_11_wckF,KL18_12_wzy,KL18_13,KL18_14_wcuH,KL18_15_wzx	O1v1	?-+*	Good	72.19%	O1/O2v1_03_wbbM,O1/O2v1_05_wbbN,O1/O2v1_07_kfoC	NA	-	-	-	-	-	-	-	-	-	-	-	-	-	-	-	-	-	-	-	-	-	-	-	OXY1-4*	-	-	-	-	-	S	S	R	S	S	S	S	ND	ND	S	S	S	S	S	S	S	S	S	S	ND	S	ND	ND	S	S	S	ND	S	S	S	S	S	01/09/2017	HUMAN	NA	NA	hospital	hospital_1	mammal	human	human	human hospital	inpatient	rectal_swab	NA
SPARK_298_C2	Klebsiella michiganensis	K.mic	K.oxy SPEC	K.mic_SC48_NA	SC48	NA	SCAI	human - hospital carriage	human	0	0	0	1	-	0	-	0	-	0	-	0	-	-	-	KL18	?-+*	None	75.42%	KL18_02_cpsACP,KL18_06_wzc,KL18_08_wcaA,KL18_09_wcuM,KL18_10_wbbL,KL18_11_wckF,KL18_12_wzy,KL18_13,KL18_14_wcuH,KL18_15_wzx	O1v1	?-+*	Good	72.19%	O1/O2v1_03_wbbM,O1/O2v1_05_wbbN,O1/O2v1_07_kfoC	NA	-	-	-	-	-	-	-	-	-	-	-	-	-	-	-	-	-	-	-	-	-	-	-	OXY1-4*	-	-	-	-	-	S	S	R	S	S	S	S	ND	ND	S	S	S	S	S	S	S	S	S	S	ND	S	ND	ND	S	S	S	ND	S	S	S	S	S	01/09/2017	HUMAN	NA	NA	hospital	hospital_1	mammal	human	human	human hospital	inpatient	rectal_swab	NA
SPARK_299_C1	Klebsiella pneumoniae	K.pne	K.pne SPEC	K.pne_SC15_ST101	SC15	ST101	SCAI	human - hospital carriage	human	0	0	4	4	-	0	-	0	-	0	-	0	-	-	-	KL106	*	Good	95.25%	NA	O1v2	none	Very high	98.52%	NA	ST101	-	-	-	-	-	-	-	-	-	AadA1-pm*?	-	-	-	-	-	-	-	-	SulI	TetA	-	DfrA1*	-	SHV-2a^	-	-	-	-	-	S	R	R	R	R	R	R	ND	ND	R	R	R	S	S	S	S	S	S	S	R	S	ND	R	S	R	R	ND	R	S	S	R	R	02/09/2017	HUMAN	NA	NA	hospital	hospital_1	mammal	human	human	human hospital	inpatient	rectal_swab	NA
SPARK_299_C2	Klebsiella pneumoniae	K.pne	K.pne SPEC	K.pne_SC15_ST101	SC15	ST101	SCAI	human - hospital carriage	human	0	0	4	4	-	0	-	0	-	0	-	0	-	-	-	KL106	*	Good	95.25%	NA	O1v2	none	Very high	98.52%	NA	ST101	-	-	-	-	-	-	-	-	-	AadA1-pm*?	-	-	-	-	-	-	-	-	SulI	TetA	-	DfrA1*	-	SHV-2a^	-	-	-	-	-	S	R	R	R	R	R	R	ND	ND	R	R	R	S	S	S	S	S	S	S	R	S	ND	S	S	R	R	ND	R	I	S	R	R	02/09/2017	HUMAN	NA	NA	hospital	hospital_1	mammal	human	human	human hospital	inpatient	rectal_swab	NA
SPARK_29_C1	Klebsiella pneumoniae	K.pne	K.pne SPEC	K.pne_SC4_ST45	SC4	ST45	SCAI	human - hospital carriage	human	1	1	6	8	ybt 10; ICEKp4	78-1LV	-	0	-	0	-	0	-	-	wzi101	KL24	none	Very high	99.01%	NA	O2v1	none	Very high	98.76%	NA	ST45	-	-	-	-	-	-	-	-	-	Aac3-IIa^;StrA^;StrB	-	-	-	-	-	-	CatB4	-	SulII	TetA	-	-	-	OXA-1	-	CTX-M-15	-	-	SHV-26*	S	R	R	R	R	R	R	ND	ND	R	R	R	S	S	S	S	R	S	S	R	S	ND	S	I	R	R	ND	R	I	R	S	S	04/07/2017	HUMAN	NA	NA	hospital	hospital_1	mammal	human	human	human hospital	inpatient	rectal_swab	NA
SPARK_29_C2	Klebsiella pneumoniae	K.pne	K.pne SPEC	K.pne_SC3_ST512	SC3	ST512	SCAI	human - hospital carriage	human	1	2	5	6	ybt 9; ICEKp3	157-2LV	-	0	-	0	-	0	-	-	wzi154	KL107	none	Very high	100.00%	NA	O2v2	none	Very high	98.37%	NA	ST512	-	-	-	-	-	-	-	-	-	Aac6-Ib;AadA2	-	-	GyrA-83I;ParC-80I	-	-	-	-	-	SulI	-	-	-	OmpK35-25%;OmpK36GD	OXA-9*;TEM-1D^	KPC-3	-	-	SHV-11	-	I	R	R	R	R	R	R	ND	ND	R	R	R	R	S	R	S	I	R	R	R	R	ND	R	R	R	R	ND	R	R	R	I	S	04/07/2017	HUMAN	NA	NA	hospital	hospital_1	mammal	human	human	human hospital	inpatient	rectal_swab	NA
SPARK_29_C3	Klebsiella pneumoniae	K.pne	K.pne SPEC	K.pne_SC3_ST512	SC3	ST512	SCAI	human - hospital carriage	human	1	2	5	7	ybt 9; ICEKp3	157-1LV	-	0	-	0	-	0	-	-	wzi154	KL107	none	Very high	100.00%	NA	O2v2	none	Very high	98.37%	NA	ST512	-	-	-	-	-	-	-	-	-	Aac6-Ib;AadA2;Sat4A?	-	-	GyrA-83I;ParC-80I	-	-	-	-	-	SulI	-	-	-	OmpK35-25%;OmpK36GD	OXA-9*;TEM-1D^	KPC-3	-	-	SHV-11	-	I	R	R	R	R	R	R	ND	ND	R	R	R	R	S	R	R	S	R	R	R	R	ND	R	R	R	R	ND	R	R	R	R	R	04/07/2017	HUMAN	NA	NA	hospital	hospital_1	mammal	human	human	human hospital	inpatient	rectal_swab	NA
SPARK_2_C1	Klebsiella pneumoniae	K.pne	K.pne SPEC	K.pne_SC297_ST2680	SC297	ST2680	SCAI	human - hospital carriage	human	0	0	0	0	-	0	-	0	-	0	-	0	-	-	-	KL117	none	Very high	99.83%	NA	O1v1	none	Very high	98.13%	NA	ST2680	-	-	-	-	-	-	-	-	-	-	-	-	-	-	-	-	-	-	-	-	-	-	-	SHV-28*	-	-	-	-	-	S	S	R	S	S	S	S	ND	ND	S	S	S	S	S	S	S	S	S	S	ND	S	ND	ND	S	S	S	ND	S	I	S	S	S	02/07/2017	HUMAN	NA	NA	hospital	hospital_1	mammal	human	human	human hospital	inpatient	rectal_swab	NA
SPARK_2_C2	Klebsiella michiganensis	K.mic	K.oxy SPEC	K.mic_SC49_NA	SC49	NA	SCAI	human - hospital carriage	human	0	0	1	2	-	0	-	0	-	0	-	0	-	-	-	KL103	-+*	None	75.76%	KL103_02_cpsACP,KL103_08_wcaA,KL103_09,KL103_10,KL103_11_wcaN,KL103_12_wzy,KL103_13_wcpL,KL103_14_wcuT,KL103_15_wzx	O1v1	?-+*	Good	72.33%	O1/O2v1_03_wbbM,O1/O2v1_05_wbbN,O1/O2v1_07_kfoC	NA	-	-	-	-	-	-	-	-	-	Aph3-Ia*	-	-	-	-	-	-	-	-	-	-	-	-	-	OXY1-1*	-	-	-	-	-	S	S	R	S	S	S	S	ND	ND	S	S	S	S	S	S	R	S	S	S	ND	S	ND	S	S	I	S	ND	S	I	S	S	S	02/07/2017	HUMAN	NA	NA	hospital	hospital_1	mammal	human	human	human hospital	inpatient	rectal_swab	NA
SPARK_2_C3	Klebsiella michiganensis	K.mic	K.oxy SPEC	K.mic_SC49_NA	SC49	NA	SCAI	human - hospital carriage	human	0	0	1	2	-	0	-	0	-	0	-	0	-	-	-	KL103	-+*	None	75.76%	KL103_02_cpsACP,KL103_08_wcaA,KL103_09,KL103_10,KL103_11_wcaN,KL103_12_wzy,KL103_13_wcpL,KL103_14_wcuT,KL103_15_wzx	O1v1	?-+*	Good	72.33%	O1/O2v1_03_wbbM,O1/O2v1_05_wbbN,O1/O2v1_07_kfoC	NA	-	-	-	-	-	-	-	-	-	Aph3-Ia*	-	-	-	-	-	-	-	-	-	-	-	-	-	OXY1-1*	-	-	-	-	-	S	S	R	S	S	S	S	ND	ND	S	S	S	S	S	S	R	S	S	S	ND	S	ND	S	S	I	S	ND	S	S	S	S	S	02/07/2017	HUMAN	NA	NA	hospital	hospital_1	mammal	human	human	human hospital	inpatient	rectal_swab	NA
SPARK_300_C1	Klebsiella pneumoniae	K.pne	K.pne SPEC	K.pne_SC3_ST512	SC3	ST512	diagnostic	human - hospital disease	human	1	2	5	6	ybt 9; ICEKp3	157-2LV	-	0	-	0	-	0	-	-	wzi154	KL107	none	Very high	100.00%	NA	O2v2	none	Very high	98.37%	NA	ST512	-	-	-	-	-	-	-	-	-	Aac6-Ib;AadA2	-	-	GyrA-83I;ParC-80I	-	-	-	-	-	SulI	-	-	-	OmpK35-25%;OmpK36GD	OXA-9*;TEM-1D^	KPC-3	-	-	SHV-11	-	I	R	R	ND	ND	R	ND	R	ND	R	ND	R	R	S	R	R	I	R	R	ND	R	ND	ND	ND	R	R	ND	ND	R	R	ND	I	28/08/2017	HUMAN	NA	NA	hospital	hospital_1	mammal	human	human	human hospital	inpatient	blood	NA
SPARK_301_C1	Klebsiella pneumoniae	K.pne	K.pne SPEC	K.pne_SC1_ST307	SC1	ST307	diagnostic	human - hospital disease	human	1	1	6	9	ybt 9; ICEKp3	157-2LV	-	0	-	0	-	0	-	-	wzi173	KL102	none	Very high	99.27%	NA	O2v2	none	Very high	98.45%	NA	ST307	-	-	-	-	-	-	-	-	-	StrA^;StrB	-	-	GyrA-83I;ParC-80I;QnrB1?	-	-	-	CatB4	-	SulII	-	-	DfrA14	-	OXA-1;SHV-28^;TEM-1D^	-	CTX-M-15	-	-	-	S	R	R	ND	ND	R	ND	R	ND	R	ND	R	R	S	S	S	S	S	R	ND	S	ND	ND	ND	R	R	ND	ND	S	R	ND	R	04/09/2017	HUMAN	NA	NA	hospital	hospital_1	mammal	human	human	human hospital	inpatient	bronchial	NA
SPARK_305_C1	Klebsiella pneumoniae	K.pne	K.pne SPEC	K.pne_SC50_ST34	SC50	ST34	diagnostic	human - hospital disease	human	0	0	2	2	-	0	-	0	-	0	-	0	-	-	wzi50	KL15	none	Very high	99.82%	NA	O4	none	Very high	99.66%	NA	ST34	-	-	-	-	-	-	-	-	-	StrA;StrB	-	-	-	-	-	-	-	-	-	-	-	-	-	-	-	-	-	-	SHV-26	S	S	R	ND	ND	S	ND	S	ND	S	ND	S	S	S	S	R	S	S	S	ND	S	ND	ND	ND	S	S	ND	ND	I	S	ND	S	05/09/2017	HUMAN	NA	NA	hospital	hospital_1	mammal	human	human	human hospital	inpatient	blood	NA
SPARK_306_C1	Klebsiella pneumoniae	K.pne	K.pne SPEC	K.pne_SC1_ST307	SC1	ST307	diagnostic	human - hospital disease	human	1	1	6	10	ybt 9; ICEKp3	157-2LV	-	0	-	0	-	0	-	-	wzi173	KL102	none	Very high	99.27%	NA	O2v2	none	Very high	98.45%	NA	ST307	-	-	-	-	-	-	-	-	-	Aac3-IIa^;StrA^;StrB	-	-	GyrA-83I;ParC-80I;QnrB1?	-	-	-	CatB4	-	SulII	-	-	DfrA14	-	OXA-1;SHV-28^;TEM-1D^	-	CTX-M-15	-	-	-	S	R	R	ND	ND	R	ND	R	ND	R	ND	R	R	S	S	S	S	S	R	ND	S	ND	ND	ND	R	R	ND	ND	S	R	ND	R	04/09/2017	HUMAN	NA	NA	hospital	hospital_1	mammal	human	human	human hospital	inpatient	tracheostomy_swab	NA
SPARK_307_C1	Klebsiella pneumoniae	K.pne	K.pne SPEC	K.pne_SC3_ST512	SC3	ST512	diagnostic	human - hospital carriage	human	1	2	5	6	ybt 9; ICEKp3	157-2LV	-	0	-	0	-	0	-	-	wzi154	KL107	none	Very high	100.00%	NA	O2v2	none	Very high	98.37%	NA	ST512	-	-	-	-	-	-	-	-	-	Aac6-Ib;AadA2	-	-	GyrA-83I;ParC-80I	-	-	-	-	-	SulI	-	-	-	OmpK35-25%;OmpK36GD	OXA-9*;TEM-1D^	KPC-3	-	-	SHV-11	-	R	R	R	ND	ND	R	ND	R	ND	R	ND	R	R	R	R	R	I	R	R	ND	R	ND	ND	ND	R	R	ND	ND	R	R	ND	R	04/09/2017	HUMAN	NA	NA	hospital	hospital_1	mammal	human	human	human hospital	inpatient	rectal_swab	NA
SPARK_308_C1	Klebsiella pneumoniae	K.pne	K.pne SPEC	K.pne_SC298_ST587	SC298	ST587	diagnostic	human - hospital disease	human	0	0	1	0	-	0	-	0	-	0	-	0	-	-	wzi27	KL27	none	Very high	100.00%	NA	O2v2	none	Very high	98.45%	NA	ST587	-	-	-	-	-	-	-	-	-	-	-	-	-	-	-	-	-	-	-	-	-	-	-	-	-	-	-	SHV-11^	-	ND	S	R	ND	R	R	R	R	ND	R	ND	R	S	ND	S	S	S	S	ND	ND	S	ND	S	ND	ND	S	ND	ND	S	S	R	R	02/09/2017	HUMAN	NA	NA	hospital	hospital_1	mammal	human	human	human hospital	inpatient	vaginal_swab	NA
SPARK_309_C1	Klebsiella variicola subsp. variicola	K.var	K.pne SPEC	K.var_SC23_ST925	SC23	ST925-2LV	SCAI	human - hospital carriage	human	0	0	0	0	-	0	-	0	-	0	-	0	-	-	wzi352	KL113	none	Very high	98.91%	NA	O3/O3a	none	Very high	99.24%	NA	ST925-2LV	-	-	-	-	-	-	-	-	-	-	-	-	-	-	-	-	-	-	-	-	-	-	-	LEN-2^	-	-	-	-	-	S	S	S	S	S	S	S	ND	ND	S	S	S	S	S	S	S	S	S	S	ND	S	ND	ND	S	S	S	ND	S	S	S	S	S	04/09/2017	HUMAN	NA	NA	hospital	hospital_1	mammal	human	human	human hospital	outpatient	feces	NA
SPARK_309_C2	Klebsiella michiganensis	K.mic	K.oxy SPEC	K.mic_SC1_NA	SC1	NA	SCAI	human - hospital carriage	human	0	0	1	2	-	0	-	0	-	0	-	0	-	-	-	KL152	none	Very high	98.28%	NA	O2v1	-+*	Good	72.14%	O1/O2v1_03_wbbM,O1/O2v1_05_wbbN,O1/O2v1_07_kfoC	NA	-	-	-	-	-	-	-	-	-	Aph3-Ia*?	-	-	-	-	-	-	-	-	-	-	-	-	-	OXY1-1	-	-	-	-	-	S	S	R	S	S	S	S	ND	ND	S	S	S	S	S	S	S	S	S	S	ND	S	ND	ND	S	S	S	ND	S	S	S	S	S	04/09/2017	HUMAN	NA	NA	hospital	hospital_1	mammal	human	human	human hospital	outpatient	feces	NA
SPARK_30_C1	Klebsiella ornithinolytica	K.orn	K.orn SPEC	K.orn_SC31_NA	SC31	NA	SCAI	human - hospital carriage	human	1	0	0	1	ybt unknown	0	-	0	-	0	-	0	-	-	-	KL149	-+*	None	75.20%	KL149_02_cpsACP,KL149_05_wzb,KL149_08,KL149_09,KL149_10_wzx,KL149_11,KL149_12,KL149_13	O2v1	-+*	None	72.70%	O1/O2v1_03_wbbM,O1/O2v1_05_wbbN,O1/O2v1_06_wbbO,O1/O2v1_07_kfoC	NA	-	-	-	-	-	-	-	-	-	-	-	-	-	-	-	-	-	-	-	-	-	-	-	ORN1b*	-	-	-	-	-	S	S	R	S	S	S	S	ND	ND	S	S	S	S	S	S	R	S	I	S	ND	S	ND	S	S	I	S	ND	S	I	S	S	S	03/07/2017	HUMAN	NA	NA	hospital	hospital_1	mammal	human	human	human hospital	outpatient	rectal_swab	NA
SPARK_310_C1	Klebsiella michiganensis	K.mic	K.oxy SPEC	K.mic_SC14_NA	SC14	NA	SCAI	human - hospital carriage	human	0	0	0	1	-	0	-	0	-	0	-	0	-	-	-	KL107	?-+*	None	76.77%	KL107_02_cpsACP,KL107_05_wzb,KL107_06_wzc,KL107_08,KL107_09,KL107_10	O1/O2v1	?-+*	Good	72.73%	O1/O2v1_03_wbbM,O1/O2v1_05_wbbN,O1/O2v1_07_kfoC	NA	-	-	-	-	-	-	-	-	-	-	-	-	-	-	-	-	-	-	-	-	-	-	-	OXY1-1*	-	-	-	-	-	S	S	R	S	S	S	S	ND	ND	S	S	S	S	S	S	S	S	S	S	ND	S	ND	S	S	S	S	ND	S	S	S	S	S	04/09/2017	HUMAN	NA	NA	hospital	hospital_1	mammal	human	human	human hospital	outpatient	feces	NA
SPARK_311_C1	Klebsiella pneumoniae	K.pne	K.pne SPEC	K.pne_SC151_ST170-3LV	SC151	ST170-3LV	SCAI	human - community carriage	human	0	0	1	0	-	0	-	0	-	0	-	0	-	-	-	KL21	none	Very high	99.26%	NA	O1v1	none	Very high	97.93%	NA	ST170-3LV	-	-	-	-	-	-	-	-	-	-	-	-	-	-	-	-	-	-	-	-	-	-	-	-	-	-	-	SHV-1?	-	S	S	R	S	S	S	S	ND	ND	S	S	S	S	S	S	S	S	S	S	ND	S	ND	S	S	S	S	ND	S	S	S	S	S	27/08/2017	HUMAN	NA	NA	Volunteer	NA	mammal	human	human	human non-hospital	outpatient	feces	NA
SPARK_311_C2	Klebsiella pneumoniae	K.pne	K.pne SPEC	K.pne_SC151_ST170-3LV	SC151	ST170-3LV	SCAI	human - community carriage	human	0	0	1	0	-	0	-	0	-	0	-	0	-	-	-	KL21	none	Very high	99.26%	NA	O1v1	none	Very high	97.93%	NA	ST170-3LV	-	-	-	-	-	-	-	-	-	-	-	-	-	-	-	-	-	-	-	-	-	-	-	-	-	-	-	SHV-1?	-	S	S	R	S	S	S	S	ND	ND	S	S	S	S	S	S	S	S	S	S	ND	S	ND	S	S	S	S	ND	S	S	S	S	S	27/08/2017	HUMAN	NA	NA	Volunteer	NA	mammal	human	human	human non-hospital	outpatient	feces	NA
SPARK_312_C1	Klebsiella pneumoniae	K.pne	K.pne SPEC	K.pne_SC6_ST37	SC6	ST423	SCAI	human - hospital carriage	human	1	0	1	0	ybt 9; ICEKp3	183-1LV	-	0	-	0	-	0	-	-	wzi8	KL8	none	Very high	99.85%	NA	O2v2	none	Very high	98.44%	NA	ST423	-	-	-	-	-	-	-	-	-	-	-	-	-	-	-	-	-	-	-	-	-	-	-	-	-	-	-	SHV-11^	-	S	S	R	S	S	S	S	ND	ND	S	S	S	S	S	S	S	S	S	S	ND	S	ND	R	S	S	S	ND	S	S	S	S	S	05/09/2017	HUMAN	NA	NA	hospital	hospital_1	mammal	human	human	human hospital	inpatient	rectal_swab	NA
SPARK_312_C2	Klebsiella pneumoniae	K.pne	K.pne SPEC	K.pne_SC6_ST37	SC6	ST423	SCAI	human - hospital carriage	human	1	0	1	0	ybt 9; ICEKp3	183-1LV	-	0	-	0	-	0	-	-	wzi8	KL8	none	Very high	99.85%	NA	O2v2	none	Very high	98.44%	NA	ST423	-	-	-	-	-	-	-	-	-	-	-	-	-	-	-	-	-	-	-	-	-	-	-	-	-	-	-	SHV-11^	-	S	S	R	S	S	S	S	ND	ND	S	S	S	S	S	S	S	S	S	S	ND	S	ND	R	S	S	S	ND	S	S	S	S	S	05/09/2017	HUMAN	NA	NA	hospital	hospital_1	mammal	human	human	human hospital	inpatient	rectal_swab	NA
SPARK_313_C1	Klebsiella aerogenes	K.aer	K.aer SPEC	K.aer_SC23_NA	SC23	NA	SCAI	human - hospital carriage	human	0	0	0	1	-	0	-	0	-	0	-	0	-	-	-	KL147	-+*	None	71.08%	KL147_02_cpsACP,KL147_05_wzb,KL147_06_wzc,KL147_07_wcaJ,KL147_08,KL147_09,KL147_10_wcaO,KL147_11_wcaN,KL147_12_wbaZ,KL147_13_neuA,KL147_15,KL147_16,KL147_17,KL147_19_manC,KL147_20_manB	O2v1	-*	None	71.49%	O1/O2v1_02_wzt,O1/O2v1_03_wbbM,O1/O2v1_04_glf,O1/O2v1_05_wbbN,O1/O2v1_06_wbbO,O1/O2v1_07_kfoC	NA	-	-	-	-	-	-	-	-	-	-	-	-	-	-	-	-	-	-	-	-	-	-	-	AmpC*	-	-	-	-	-	S	R	R	S	R	S	S	ND	R	S	S	S	S	S	S	S	S	S	S	ND	S	ND	S	S	S	S	ND	S	S	S	S	S	05/09/2017	HUMAN	NA	NA	hospital	hospital_1	mammal	human	human	human hospital	outpatient	feces	NA
SPARK_315_C1	Klebsiella pneumoniae	K.pne	K.pne SPEC	K.pne_SC152_ST2418	SC152	ST2418	SCAI	human - hospital carriage	human	0	2	8	8	-	0	-	0	-	0	-	0	-	-	wzi460	KL30	none	Very high	98.93%	NA	O3/O3a	*	Very high	95.51%	NA	ST2418	-	-	-	-	-	-	-	-	-	AadA1^;AphA15	-	-	Qnr-A1^	-	MphA	-	CatB2	-	SulI	-	-	DfrA14	-	-	VIM-1	SHV-12	-	-	-	S	R	R	R	R	R	R	ND	ND	R	R	R	R	S	R	S	I	R	R	R	R	ND	S	R	R	R	ND	R	S	R	R	R	04/09/2017	HUMAN	NA	NA	hospital	hospital_1	mammal	human	human	human hospital	outpatient	feces	NA
SPARK_315_C2	Klebsiella pneumoniae	K.pne	K.pne SPEC	K.pne_SC152_ST2418	SC152	ST2418	SCAI	human - hospital carriage	human	0	2	8	8	-	0	-	0	-	0	-	0	-	-	wzi460	KL30	none	Very high	98.93%	NA	O3/O3a	*	Very high	95.51%	NA	ST2418	-	-	-	-	-	-	-	-	-	AadA1^;AphA15	-	-	Qnr-A1^	-	MphA	-	CatB2	-	SulI	-	-	DfrA14	-	-	VIM-1	SHV-12	-	-	-	S	R	R	R	R	R	R	ND	ND	R	R	R	R	S	R	R	I	R	R	R	R	ND	S	R	R	R	ND	R	ND	R	R	R	04/09/2017	HUMAN	NA	NA	hospital	hospital_1	mammal	human	human	human hospital	outpatient	feces	NA
SPARK_315_C3	Klebsiella pneumoniae	K.pne	K.pne SPEC	K.pne_SC299_ST23-2LV	SC299	ST23-2LV	SCAI	human - hospital carriage	human	0	2	8	8	-	0	-	0	-	0	-	0	-	-	wzi385	KL22	none	Very high	99.26%	NA	O3b	none	Very high	99.21%	NA	ST23-2LV	-	-	-	-	-	-	-	-	-	AadA1^;AphA15	-	-	Qnr-A1^	-	MphA	-	CatB2	-	SulI	-	-	DfrA14	-	-	VIM-1	SHV-12	-	-	-	S	R	R	R	R	R	R	ND	ND	R	R	R	R	S	R	S	I	R	R	R	R	ND	S	R	R	R	ND	R	S	R	R	R	04/09/2017	HUMAN	NA	NA	hospital	hospital_1	mammal	human	human	human hospital	outpatient	feces	NA
SPARK_316_C1	Klebsiella pneumoniae	K.pne	K.pne SPEC	K.pne_SC5_ST661	SC5	ST3655	SCAI	human - hospital carriage	human	0	1	1	0	-	0	-	0	-	0	-	0	-	-	wzi373	KL140	none	Very high	99.99%	NA	O2v2	none	Very high	98.45%	NA	ST3655	-	-	-	-	-	-	-	-	-	-	-	-	-	-	-	-	-	-	-	-	-	-	-	-	-	SHV-27	-	-	-	S	S	R	S	S	S	S	ND	ND	S	S	S	S	S	S	R	S	S	S	ND	S	ND	S	S	S	S	ND	S	S	S	S	S	31/08/2017	HUMAN	NA	NA	hospital	hospital_1	mammal	human	human	human hospital	inpatient	feces	NA
SPARK_316_C2	Klebsiella pneumoniae	K.pne	K.pne SPEC	K.pne_SC5_ST661	SC5	ST3655	SCAI	human - hospital carriage	human	0	1	1	0	-	0	-	0	-	0	-	0	-	-	wzi373	KL140	none	Very high	99.99%	NA	O2v2	none	Very high	98.45%	NA	ST3655	-	-	-	-	-	-	-	-	-	-	-	-	-	-	-	-	-	-	-	-	-	-	-	-	-	SHV-27	-	-	-	S	S	R	S	S	S	S	ND	ND	S	S	S	S	S	S	S	S	S	S	ND	S	ND	S	S	S	S	ND	S	S	S	S	S	31/08/2017	HUMAN	NA	NA	hospital	hospital_1	mammal	human	human	human hospital	inpatient	feces	NA
SPARK_317_C1	Klebsiella quasipneumoniae subsp. similipneumoniae	K.qps	K.pne SPEC	K.qps_SC1_ST480-2LV	SC1	ST480-2LV	SCAI	human - hospital carriage	human	0	0	0	0	-	0	-	0	-	0	-	0	-	-	wzi198	KL127	*	Very high	96.21%	NA	OL103	+	None	98.77%	NA	ST480-2LV	-	-	-	-	-	-	-	-	-	-	-	-	-	-	-	-	-	-	-	-	-	-	-	OKP-B-15*?	-	-	-	-	-	S	S	R	S	R	S	S	ND	ND	S	S	R	S	S	S	S	S	S	S	ND	S	ND	ND	I	I	S	ND	S	R	S	S	S	05/09/2017	HUMAN	NA	NA	hospital	hospital_1	mammal	human	human	human hospital	inpatient	rectal_swab	NA
SPARK_317_C2	Klebsiella quasipneumoniae subsp. similipneumoniae	K.qps	K.pne SPEC	K.qps_SC1_ST480-2LV	SC1	ST480-2LV	SCAI	human - hospital carriage	human	0	0	0	0	-	0	-	0	-	0	-	0	-	-	wzi198	KL127	*	Very high	96.19%	NA	OL103	none	Very high	98.89%	NA	ST480-2LV	-	-	-	-	-	-	-	-	-	-	-	-	-	-	-	-	-	-	-	-	-	-	-	OKP-B-15*?	-	-	-	-	-	S	S	R	S	R	S	S	ND	ND	S	S	R	S	S	S	S	S	S	S	ND	S	ND	ND	I	I	S	ND	S	R	S	S	S	05/09/2017	HUMAN	NA	NA	hospital	hospital_1	mammal	human	human	human hospital	inpatient	rectal_swab	NA
SPARK_318_C1	Klebsiella pneumoniae	K.pne	K.pne SPEC	K.pne_SC74_ST889	SC74	ST889	SCAI	human - hospital carriage	human	1	0	0	0	ybt 9; ICEKp3	183	-	0	-	0	-	0	-	-	wzi117	KL54	none	Very high	99.49%	NA	O1v1	none	Very high	98.18%	NA	ST889	-	-	-	-	-	-	-	-	-	-	-	-	-	-	-	-	-	-	-	-	-	-	-	SHV-108^	-	-	-	-	-	S	S	R	S	S	S	S	ND	ND	S	S	S	S	S	S	S	S	S	S	ND	S	ND	S	S	S	S	ND	S	S	S	S	S	05/09/2017	HUMAN	NA	NA	hospital	hospital_1	mammal	human	human	human hospital	inpatient	rectal_swab	NA
SPARK_318_C2	Klebsiella pneumoniae	K.pne	K.pne SPEC	K.pne_SC74_ST889	SC74	ST889	SCAI	human - hospital carriage	human	1	0	0	0	ybt 9; ICEKp3	183	-	0	-	0	-	0	-	-	wzi117	KL54	none	Very high	99.49%	NA	O1v1	none	Very high	98.18%	NA	ST889	-	-	-	-	-	-	-	-	-	-	-	-	-	-	-	-	-	-	-	-	-	-	-	SHV-108^	-	-	-	-	-	S	S	R	S	S	S	S	ND	ND	S	S	S	S	S	S	S	S	S	S	ND	S	ND	S	S	S	S	ND	S	S	S	S	S	05/09/2017	HUMAN	NA	NA	hospital	hospital_1	mammal	human	human	human hospital	inpatient	rectal_swab	NA
SPARK_319_C1	Klebsiella grimontii	K.gri	K.oxy SPEC	K.gri_SC28_NA	SC28	NA	SCAI	human - hospital carriage	human	0	0	0	1	-	0	-	0	-	0	-	0	-	-	-	KL27	?-+*	None	79.13%	KL27_02_cpsACP,KL27_08_wckI,KL27_09_wckS,KL27_10_wckR,KL27_13_wckQ,KL27_15_wctE,KL27_16_wctF	O1v1	-+*	Good	72.46%	O1/O2v1_03_wbbM,O1/O2v1_05_wbbN,O1/O2v1_07_kfoC	NA	-	-	-	-	-	-	-	-	-	-	-	-	-	-	-	-	-	-	-	-	-	-	-	OXY6-4*	-	-	-	-	-	S	S	R	S	S	S	S	ND	ND	S	S	S	S	S	S	S	S	S	S	ND	S	ND	S	S	S	S	ND	S	S	S	S	S	05/09/2017	HUMAN	NA	NA	hospital	hospital_1	mammal	human	human	human hospital	outpatient	feces	NA
SPARK_31_C1	Klebsiella pneumoniae	K.pne	K.pne SPEC	K.pne_SC64_ST534	SC64	ST534	SCAI	human - hospital carriage	human	0	0	1	0	-	0	-	0	-	0	-	0	-	-	-	KL164	none	Very high	99.95%	NA	OL102	?-*	Good	78.89%	OL102_05_wbbL,OL102_06_rhamnan	ST534	-	-	-	-	-	-	-	-	-	-	-	-	-	-	-	-	-	-	-	-	-	-	-	-	-	-	-	SHV-11^	-	S	S	R	S	S	S	S	ND	ND	S	S	S	S	S	S	S	S	S	S	ND	S	ND	S	S	S	S	ND	S	I	S	S	S	04/07/2017	HUMAN	NA	NA	hospital	hospital_1	mammal	human	human	human hospital	inpatient	rectal_swab	NA
SPARK_31_C2	Klebsiella pneumoniae	K.pne	K.pne SPEC	K.pne_SC64_ST534	SC64	ST534	SCAI	human - hospital carriage	human	0	0	1	0	-	0	-	0	-	0	-	0	-	-	-	KL164	none	Very high	99.95%	NA	OL102	?-*	Good	78.89%	OL102_05_wbbL,OL102_06_rhamnan	ST534	-	-	-	-	-	-	-	-	-	-	-	-	-	-	-	-	-	-	-	-	-	-	-	-	-	-	-	SHV-11^	-	S	S	R	S	S	S	S	ND	ND	S	S	S	S	S	S	S	S	S	S	ND	S	ND	ND	S	R	S	ND	S	I	S	S	S	04/07/2017	HUMAN	NA	NA	hospital	hospital_1	mammal	human	human	human hospital	inpatient	rectal_swab	NA
SPARK_320_C1	Klebsiella pneumoniae	K.pne	K.pne SPEC	K.pne_SC153_ST314	SC153	ST4267	SCAI	human - hospital carriage	human	0	0	1	0	-	0	-	0	-	0	-	0	-	-	wzi82	KL23	none	Very high	99.97%	NA	O2v2	none	Very high	98.47%	NA	ST4267	-	-	-	-	-	-	-	-	-	-	-	-	-	-	-	-	-	-	-	-	-	-	-	-	-	-	-	-	SHV-26*	S	S	R	S	S	S	S	ND	ND	S	S	S	S	S	S	S	S	S	S	ND	S	ND	S	S	S	S	ND	S	S	S	S	S	04/09/2017	HUMAN	NA	NA	hospital	hospital_1	mammal	human	human	human hospital	outpatient	feces	NA
SPARK_321_C1	Klebsiella pneumoniae	K.pne	K.pne SPEC	K.pne_SC154_ST140	SC154	ST140	SCAI	human - hospital carriage	human	0	0	2	1	-	0	-	0	-	0	-	0	-	-	wzi306	KL55	?*	Good	95.69%	NA	O1v2	none	Very high	98.43%	NA	ST140	-	-	-	-	-	-	-	-	-	-	-	-	-	-	-	-	-	-	-	TetA	-	-	-	-	-	-	-	-	SHV-26*	S	S	R	S	S	S	S	ND	ND	S	S	S	S	S	S	S	S	S	S	ND	S	ND	S	S	S	S	ND	S	I	S	S	S	05/09/2017	HUMAN	NA	NA	hospital	hospital_1	mammal	human	human	human hospital	inpatient	rectal_swab	NA
SPARK_322_C1	Klebsiella pneumoniae	K.pne	K.pne SPEC	K.pne_SC2_ST17	SC2	ST20	SCAI	human - hospital carriage	human	0	0	0	0	-	0	-	0	-	0	-	0	-	-	wzi84	KL28	none	Very high	99.17%	NA	O1v2	none	Very high	98.38%	NA	ST20	-	-	-	-	-	-	-	-	-	-	-	-	-	-	-	-	-	-	-	-	-	-	-	SHV-187	-	-	-	-	-	S	S	R	S	S	S	S	ND	ND	S	S	S	S	S	S	S	S	S	S	ND	S	ND	ND	S	S	S	ND	S	S	S	S	S	05/09/2017	HUMAN	NA	NA	hospital	hospital_1	mammal	human	human	human hospital	inpatient	rectal_swab	NA
SPARK_323_C1	Klebsiella michiganensis	K.mic	K.oxy SPEC	K.mic_SC42_NA	SC42	NA	SCAI	human - hospital carriage	human	0	0	1	2	-	0	-	0	-	0	-	0	-	-	-	KL107	-+*	None	77.02%	KL107_02_cpsACP,KL107_05_wzb,KL107_06_wzc,KL107_08,KL107_09,KL107_10	O1v1	?-+*	Good	72.21%	O1/O2v1_03_wbbM,O1/O2v1_05_wbbN,O1/O2v1_07_kfoC	NA	-	-	-	-	-	-	-	-	-	Aph3''Ia	-	-	-	-	-	-	-	-	-	-	-	-	-	OXY1-3*	-	-	-	-	-	S	S	R	S	S	S	S	ND	ND	S	S	S	S	S	S	S	S	S	S	ND	S	ND	S	S	S	S	ND	S	S	S	S	S	04/09/2017	HUMAN	NA	NA	hospital	hospital_1	mammal	human	human	human hospital	inpatient	rectal_swab	NA
SPARK_324_C1	Klebsiella oxytoca	K.oxy	K.oxy SPEC	K.oxy_SC21_NA	SC21	NA	SCAI	human - hospital carriage	human	0	0	0	1	-	0	-	0	-	0	-	0	-	-	-	KL128	?-+*	None	78.23%	KL128_02_cpsACP,KL128_05_wzb,KL128_06_wzc,KL128_08_wcaA,KL128_09_wzy,KL128_10,KL128_11,KL128_12_wcuD,KL128_13_wcuS,KL128_15	OL104	-+	Good	98.93%	OL104_04_wzt	NA	-	-	-	-	-	-	-	-	-	-	-	-	-	-	-	-	-	-	-	-	-	-	-	OXY2-8*	-	-	-	-	-	S	S	R	S	S	S	S	ND	ND	S	S	S	S	S	S	S	S	S	S	ND	S	ND	ND	S	S	S	ND	S	S	S	S	S	04/09/2017	HUMAN	NA	NA	hospital	hospital_1	mammal	human	human	human hospital	inpatient	rectal_swab	NA
SPARK_324_C2	Klebsiella ornithinolytica	K.orn	K.orn SPEC	K.orn_SC137_NA	SC137	NA	SCAI	human - hospital carriage	human	1	0	0	1	ybt unknown	0	-	0	-	0	-	0	-	-	-	KL108	-+*	None	75.03%	KL108_02_cpsACP,KL108_05_wzb,KL108_06_wzc,KL108_07_wzxC,KL108_08,KL108_09,KL108_10,KL108_11,KL108_12,KL108_13,KL108_15_wcaG,KL108_16,KL108_17_wcaI,KL108_18_rfbp,KL108_19_wcaM	O2v1	-+*	None	72.68%	O1/O2v1_03_wbbM,O1/O2v1_05_wbbN,O1/O2v1_06_wbbO,O1/O2v1_07_kfoC	NA	-	-	-	-	-	-	-	-	-	-	-	-	-	-	-	-	-	-	-	-	-	-	-	ORN1a*	-	-	-	-	-	S	S	R	S	S	S	S	ND	ND	S	S	S	S	S	S	R	S	S	S	ND	S	ND	ND	S	S	S	ND	S	S	S	S	S	04/09/2017	HUMAN	NA	NA	hospital	hospital_1	mammal	human	human	human hospital	inpatient	rectal_swab	NA
SPARK_324_C3	Klebsiella pneumoniae	K.pne	K.pne SPEC	K.pne_SC68_ST280	SC68	ST280	SCAI	human - hospital carriage	human	0	1	1	0	-	0	-	0	-	0	-	0	-	-	wzi82	KL23	none	Very high	99.99%	NA	O2v2	none	Very high	98.46%	NA	ST280	-	-	-	-	-	-	-	-	-	-	-	-	-	-	-	-	-	-	-	-	-	-	-	-	-	SHV-27	-	-	-	S	S	R	S	S	S	S	ND	ND	S	S	S	S	S	S	S	S	S	S	ND	S	ND	S	S	S	S	ND	S	S	S	S	S	04/09/2017	HUMAN	NA	NA	hospital	hospital_1	mammal	human	human	human hospital	inpatient	rectal_swab	NA
SPARK_325_C1	Klebsiella pneumoniae	K.pne	K.pne SPEC	K.pne_SC6_ST37	SC6	ST37	SCAI	surface - farm	surface	0	0	1	0	-	0	-	0	-	0	-	0	-	-	wzi12	KL12	none	Very high	99.99%	NA	OL103	+*	None	94.53%	NA	ST37	-	-	-	-	-	-	-	-	-	-	-	-	-	-	-	-	-	-	-	-	-	-	-	-	-	-	-	SHV-11^	-	S	S	R	S	S	S	S	NA	ND	S	S	S	S	S	S	R	S	S	S	ND	S	ND	S	S	S	S	ND	S	S	S	S	S	07/09/2017	ENVIRONMENTAL	surface	Pavia_province_2	farm	farm_1	environment	NA	surface	environment	NA	swab	iron_bar_cow_delivery_area
SPARK_326_C1	Klebsiella quasipneumoniae subsp. similipneumoniae	K.qps	K.pne SPEC	K.qps_SC19_ST1247-1LV	SC19	ST1247-1LV	SCAI	cow	other mammals	0	0	1	0	-	0	-	0	-	0	-	0	-	-	-	KL47	?*	Good	95.34%	NA	OL103	none	Very high	98.56%	NA	ST1247-1LV	-	-	-	-	-	-	-	-	-	-	-	-	-	-	-	-	-	-	-	-	-	-	-	-	-	-	-	OKP-B-10*	-	S	S	R	S	S	S	S	NA	ND	S	S	S	S	S	S	R	S	S	S	ND	S	ND	S	S	I	S	ND	S	S	S	S	S	07/09/2017	ANIMAL	NA	Pavia_province_2	farm	farm_1	mammal	cattle	cow	livestock	NA	feces	primiparae_secondiparous_cow_592
SPARK_327_C1	Klebsiella pasteurii	K.pas	K.oxy SPEC	K.pas_SC1_NA	SC1	NA	SCAI	cow	other mammals	0	0	0	1	-	0	-	0	-	0	-	0	-	-	-	KL107	?-+*	None	77.06%	KL107_02_cpsACP,KL107_05_wzb,KL107_06_wzc,KL107_07_wbaP,KL107_08,KL107_09,KL107_10	O1v1	-+*	Good	72.45%	O1/O2v1_03_wbbM,O1/O2v1_05_wbbN,O1/O2v1_07_kfoC	NA	-	-	-	-	-	-	-	-	-	-	-	-	-	-	-	-	-	-	-	-	-	-	-	OXY4-1*?	-	-	-	-	-	S	S	R	S	S	S	S	NA	ND	S	S	S	S	S	S	S	S	S	S	ND	S	ND	S	S	S	S	ND	S	S	S	S	S	07/09/2017	ANIMAL	NA	Pavia_province_2	farm	farm_1	mammal	cattle	cow	livestock	NA	feces	primiparae_secondiparous_cow_603
SPARK_328_C1	Klebsiella pneumoniae	K.pne	K.pne SPEC	K.pne_SC4_ST45	SC4	ST485	SCAI	cow	other mammals	0	1	1	0	-	0	-	0	-	0	-	0	-	-	-	KL8	none	Very high	99.76%	NA	O3b	none	Very high	99.63%	NA	ST485	-	-	-	-	-	-	-	-	-	-	-	-	-	-	-	-	-	-	-	-	-	-	-	-	-	SHV-27^	-	-	-	S	S	R	S	S	S	S	NA	ND	S	S	S	S	S	S	S	S	S	S	ND	S	ND	S	S	S	S	ND	S	S	S	S	S	07/09/2017	ANIMAL	NA	Pavia_province_2	farm	farm_1	mammal	cattle	cow	livestock	NA	feces	primiparae_secondiparous_cow_609
SPARK_329_C1	Klebsiella variicola subsp. variicola	K.var	K.pne SPEC	K.var_SC112_ST208-1LV	SC112	ST208-1LV	SCAI	cow	other mammals	0	0	0	0	-	0	-	0	-	0	-	0	-	-	-	KL34	*	Very high	95.95%	NA	O5	none	Very high	99.55%	NA	ST208-1LV	-	-	-	-	-	-	-	-	-	-	-	-	-	-	-	-	-	-	-	-	-	-	-	LEN-7^	-	-	-	-	-	S	S	S	S	S	S	S	NA	ND	S	S	S	S	S	S	S	S	S	S	ND	S	ND	S	S	S	S	ND	S	S	S	S	S	07/09/2017	ANIMAL	NA	Pavia_province_2	farm	farm_1	mammal	cattle	cow	livestock	NA	feces	primiparae_secondiparous_cow_631
SPARK_32_C1	Klebsiella oxytoca	K.oxy	K.oxy SPEC	K.oxy_SC40_NA	SC40	NA	SCAI	human - hospital carriage	human	0	0	0	1	-	0	-	0	-	0	-	0	-	-	-	KL161	-+*	None	74.52%	KL161_05_wzb,KL161_08,KL161_12_rmlD,KL161_13_wcuP,KL161_14,KL161_15,KL161_16_wzx	OL104	none	Very high	99.05%	NA	NA	-	-	-	-	-	-	-	-	-	-	-	-	-	-	-	-	-	-	-	-	-	-	-	OXY2-6*	-	-	-	-	-	S	S	R	S	S	S	S	ND	ND	S	S	S	S	S	S	S	S	S	S	ND	S	ND	S	S	S	S	ND	S	S	S	S	S	04/07/2017	HUMAN	NA	NA	hospital	hospital_1	mammal	human	human	human hospital	inpatient	rectal_swab	NA
SPARK_330_C1	Klebsiella pneumoniae	K.pne	K.pne SPEC	K.pne_SC12_ST200	SC12	ST966	SCAI	cow	other mammals	0	1	1	0	-	0	-	0	-	0	-	0	-	-	wzi99	KL128	none	Very high	99.88%	NA	O3b	none	Very high	99.07%	NA	ST966	-	-	-	-	-	-	-	-	-	-	-	-	-	-	-	-	-	-	-	-	-	-	-	-	-	SHV-41	-	-	-	S	S	R	S	S	S	S	NA	ND	S	S	S	S	S	S	S	S	S	S	ND	S	ND	S	S	S	S	ND	S	S	S	S	S	07/09/2017	ANIMAL	NA	Pavia_province_2	farm	farm_1	mammal	cattle	cow	livestock	NA	feces	primiparae_secondiparous_cow_550
SPARK_331_C1	Klebsiella pneumoniae	K.pne	K.pne SPEC	K.pne_SC5_ST661	SC5	ST661-1LV	SCAI	cow	other mammals	0	1	1	0	-	0	-	0	-	0	-	0	-	-	-	KL117	none	Very high	99.56%	NA	O2v2	none	Very high	98.45%	NA	ST661-1LV	-	-	-	-	-	-	-	-	-	-	-	-	-	-	-	-	-	-	-	-	-	-	-	-	-	SHV-27	-	-	-	S	S	R	S	S	S	S	NA	ND	S	S	S	S	S	S	S	S	S	S	ND	S	ND	S	S	S	S	ND	S	S	S	S	S	07/09/2017	ANIMAL	NA	Pavia_province_2	farm	farm_1	mammal	cattle	cow	livestock	NA	feces	primiparae_secondiparous_cow_651
SPARK_332_C1	Klebsiella pneumoniae	K.pne	K.pne SPEC	K.pne_SC5_ST661	SC5	ST661-1LV	SCAI	cow	other mammals	0	1	1	0	-	0	-	0	-	0	-	0	-	-	-	KL117	none	Very high	99.56%	NA	O2v2	none	Very high	98.45%	NA	ST661-1LV	-	-	-	-	-	-	-	-	-	-	-	-	-	-	-	-	-	-	-	-	-	-	-	-	-	SHV-27	-	-	-	S	S	R	S	S	S	S	NA	ND	S	S	S	S	S	S	S	S	S	S	ND	S	ND	S	S	S	S	ND	S	S	S	S	S	07/09/2017	ANIMAL	NA	Pavia_province_2	farm	farm_1	mammal	cattle	cow	livestock	NA	feces	primiparae_secondiparous_cow_673
SPARK_333_C1	Klebsiella pneumoniae	K.pne	K.pne SPEC	K.pne_SC17_ST3345	SC17	ST3345	SCAI	cow	other mammals	0	1	1	0	-	0	-	0	-	0	-	0	-	-	wzi442	KL107	?-+*	None	81.83%	KL107_02_cpsACP,KL107_05_wzb,KL107_06_wzc,KL107_07_wbaP,KL107_08,KL107_09,KL107_10	OL101	*	High	94.95%	NA	ST3345	-	-	-	-	-	-	-	-	-	-	-	-	-	-	-	-	-	-	-	-	-	-	-	-	-	SHV-27	-	-	-	S	S	R	S	S	S	S	NA	ND	S	S	S	S	S	S	S	S	S	S	ND	S	ND	R	S	S	S	ND	S	S	S	S	S	07/09/2017	ANIMAL	NA	Pavia_province_2	farm	farm_1	mammal	cattle	cow	livestock	NA	feces	primiparae_secondiparous_cow_641
SPARK_334_C1	Klebsiella pneumoniae	K.pne	K.pne SPEC	K.pne_SC5_ST661	SC5	ST661-1LV	SCAI	cow	other mammals	0	1	1	0	-	0	-	0	-	0	-	0	-	-	-	KL117	none	Very high	99.56%	NA	O2v2	none	Very high	98.45%	NA	ST661-1LV	-	-	-	-	-	-	-	-	-	-	-	-	-	-	-	-	-	-	-	-	-	-	-	-	-	SHV-27	-	-	-	S	S	R	S	S	S	S	NA	ND	S	S	S	S	S	S	S	S	S	S	ND	S	ND	S	S	S	S	ND	S	S	S	S	S	07/09/2017	ANIMAL	NA	Pavia_province_2	farm	farm_1	mammal	cattle	cow	livestock	NA	feces	primiparae_secondiparous_cow_529
SPARK_335_C1	Klebsiella pneumoniae	K.pne	K.pne SPEC	K.pne_SC67_ST9	SC67	ST9	SCAI	cow	other mammals	0	0	1	0	-	0	-	0	-	0	-	0	-	-	wzi8	KL8	none	Very high	99.86%	NA	O2v2	none	Very high	98.45%	NA	ST9	-	-	-	-	-	-	-	-	-	-	-	-	-	-	-	-	-	-	-	-	-	-	-	-	-	-	-	-	SHV-26*	S	S	R	S	S	S	S	NA	ND	S	S	S	S	S	S	S	S	S	S	ND	S	ND	S	S	S	S	ND	S	S	S	S	S	07/09/2017	ANIMAL	NA	Pavia_province_2	farm	farm_1	mammal	cattle	cow	livestock	NA	feces	primiparae_secondiparous_cow_648
SPARK_336_C1	Klebsiella pneumoniae	K.pne	K.pne SPEC	K.pne_SC300_ST1836	SC300	ST1836	SCAI	cow	other mammals	0	0	1	0	-	0	-	0	-	0	-	0	-	-	wzi12	KL12	none	Very high	99.83%	NA	O3b	none	Very high	99.16%	NA	ST1836	-	-	-	-	-	-	-	-	-	-	-	-	-	-	-	-	-	-	-	-	-	-	-	-	-	-	-	SHV-11^	-	S	S	R	S	S	S	S	NA	ND	S	S	S	S	S	S	S	S	S	S	ND	S	ND	S	S	S	S	ND	S	S	S	S	S	07/09/2017	ANIMAL	NA	Pavia_province_2	farm	farm_1	mammal	cattle	cow	livestock	NA	feces	primiparae_secondiparous_cow_602
SPARK_337_C1	Klebsiella pneumoniae	K.pne	K.pne SPEC	K.pne_SC6_ST37	SC6	ST2370	SCAI	cow	other mammals	0	0	1	0	-	0	-	0	-	0	-	0	-	-	wzi36	KL36	*	Very high	99.44%	NA	O4	none	Very high	99.69%	NA	ST2370	-	-	-	-	-	-	-	-	-	-	-	-	-	-	-	-	-	-	-	-	-	-	-	-	-	-	-	SHV-11^	-	S	S	R	S	S	S	S	NA	ND	S	S	S	S	S	S	S	S	S	S	ND	S	ND	S	S	S	S	ND	S	S	S	S	S	07/09/2017	ANIMAL	NA	Pavia_province_2	farm	farm_1	mammal	cattle	cow	livestock	NA	feces	primiparae_secondiparous_cow_590
SPARK_337_C2	Klebsiella pneumoniae	K.pne	K.pne SPEC	K.pne_SC6_ST37	SC6	ST2370	SCAI	cow	other mammals	0	0	1	0	-	0	-	0	-	0	-	0	-	-	wzi36	KL36	*	Very high	99.44%	NA	O4	none	Very high	99.69%	NA	ST2370	-	-	-	-	-	-	-	-	-	-	-	-	-	-	-	-	-	-	-	-	-	-	-	-	-	-	-	SHV-11^	-	S	S	R	S	S	S	S	NA	ND	S	S	S	S	S	S	S	S	S	S	ND	S	ND	S	S	S	S	ND	S	S	S	S	S	07/09/2017	ANIMAL	NA	Pavia_province_2	farm	farm_1	mammal	cattle	cow	livestock	NA	feces	primiparae_secondiparous_cow_590
SPARK_338_C1	Klebsiella pneumoniae	K.pne	K.pne SPEC	K.pne_SC109_ST18-1LV	SC109	ST18-1LV	SCAI	cow	other mammals	0	0	1	0	-	0	-	0	-	0	-	0	-	-	wzi69	KL101	none	Very high	99.97%	NA	O3/O3a	none	Very high	99.34%	NA	ST18-1LV	-	-	-	-	-	-	-	-	-	-	-	-	-	-	-	-	-	-	-	-	-	-	-	-	-	-	-	SHV-11^	-	S	S	R	S	S	S	S	NA	ND	S	S	S	S	S	S	S	S	S	S	ND	S	ND	S	S	S	S	ND	S	S	S	S	S	07/09/2017	ANIMAL	NA	Pavia_province_2	farm	farm_1	mammal	cattle	cow	livestock	NA	feces	pool_feces_primiparae_secondiparous_cows_endbox
SPARK_338_C2	Klebsiella oxytoca	K.oxy	K.oxy SPEC	K.oxy_SC68_NA	SC68	NA	SCAI	cow	other mammals	0	0	0	1	-	0	-	0	-	0	-	0	-	-	wzi531	KL29	?-+*	None	87.29%	KL29_08_wcuD,KL29_09_wcuE,KL29_17_manB	OL104	?-	Good	99.03%	OL104_02_manB	NA	-	-	-	-	-	-	-	-	-	-	-	-	-	-	-	-	-	-	-	-	-	-	-	OXY2-7	-	-	-	-	-	S	S	R	S	S	S	S	NA	ND	S	S	S	S	S	S	S	S	S	S	ND	S	ND	S	S	S	S	ND	S	S	S	S	S	07/09/2017	ANIMAL	NA	Pavia_province_2	farm	farm_1	mammal	cattle	cow	livestock	NA	feces	pool_feces_primiparae_secondiparous_cows_endbox
SPARK_338_C3	Klebsiella quasipneumoniae subsp. quasipneumoniae	K.qpq	K.pne SPEC	K.qpq_SC7_ST526	SC7	ST526	SCAI	cow	other mammals	0	0	1	0	-	0	-	0	-	0	-	0	-	-	-	KL59	-+*	None	76.51%	KL59_02_cpsACP,KL59_05_wzb,KL59_06_wzc,KL59_07_wzy,KL59_08_wcuI,KL59_09_manC,KL59_10_manB,KL59_11_wbaZ,KL59_12_wcaJ,KL59_13_wcqV,KL59_14_wckV,KL59_15_wzx,KL59_16_wckJ	O2v1	-+*	None	72.65%	O1/O2v1_03_wbbM,O1/O2v1_05_wbbN,O1/O2v1_06_wbbO,O1/O2v1_07_kfoC	ST526	-	-	-	-	-	-	-	-	-	-	-	-	-	-	-	-	-	-	-	-	-	-	OmpK35-0%	-	-	-	-	OKP-A-11*?	-	S	S	R	S	S	S	S	NA	ND	S	S	S	S	S	S	S	S	S	S	ND	S	ND	S	S	I	S	ND	S	S	S	S	S	07/09/2017	ANIMAL	NA	Pavia_province_2	farm	farm_1	mammal	cattle	cow	livestock	NA	feces	pool_feces_primiparae_secondiparous_cows_endbox
SPARK_339_C1	Klebsiella pneumoniae	K.pne	K.pne SPEC	K.pne_SC301_ST4336	SC301	ST4336	SCAI	cow	other mammals	0	1	1	0	-	0	-	0	-	0	-	0	-	-	wzi180	KL116	none	Very high	99.57%	NA	O2v1	none	Very high	98.57%	NA	ST4336	-	-	-	-	-	-	-	-	-	-	-	-	-	-	-	-	-	-	-	-	-	-	-	-	-	SHV-27*	-	-	-	S	S	R	S	S	S	S	NA	ND	S	S	S	S	S	S	S	S	S	S	ND	S	ND	S	S	S	S	ND	S	S	S	S	S	07/09/2017	ANIMAL	NA	Pavia_province_2	farm	farm_1	mammal	cattle	cow	livestock	NA	feces	pool_feces_primiparae_secondiparous_cows_halfbox
SPARK_33_C1	Klebsiella oxytoca	K.oxy	K.oxy SPEC	K.oxy_SC14_NA	SC14	NA	SCAI	human - hospital carriage	human	0	0	0	1	-	0	-	0	-	0	-	0	-	-	-	KL68	?+*	Low	85.83%	NA	O3/O3a	*	High	90.32%	NA	NA	-	-	-	-	-	-	-	-	-	-	-	-	-	-	-	-	-	-	-	-	-	-	-	OXY2-8*	-	-	-	-	-	S	S	R	S	S	S	S	ND	ND	S	S	S	S	S	S	S	S	S	S	ND	S	ND	S	S	R	S	ND	S	S	S	S	S	03/07/2017	HUMAN	NA	NA	hospital	hospital_1	mammal	human	human	human hospital	outpatient	rectal_swab	NA
SPARK_340_C1	Klebsiella pneumoniae	K.pne	K.pne SPEC	K.pne_SC109_ST18-1LV	SC109	ST18-1LV	SCAI	cow	other mammals	0	0	1	0	-	0	-	0	-	0	-	0	-	-	wzi69	KL101	none	Very high	99.97%	NA	O3/O3a	none	Very high	99.34%	NA	ST18-1LV	-	-	-	-	-	-	-	-	-	-	-	-	-	-	-	-	-	-	-	-	-	-	-	-	-	-	-	SHV-11^	-	S	S	R	S	S	S	S	NA	ND	S	S	S	S	S	S	S	S	S	S	ND	S	ND	S	S	S	S	ND	S	S	S	S	S	07/09/2017	ANIMAL	NA	Pavia_province_2	farm	farm_1	mammal	cattle	cow	livestock	NA	feces	pool_feces_primiparae_secondiparous_cows_beginbox
SPARK_341_C1	Klebsiella pneumoniae	K.pne	K.pne SPEC	K.pne_SC302_ST3669-1LV	SC302	ST3669-1LV	SCAI	cow	other mammals	0	0	1	1	-	0	-	0	-	0	-	0	-	-	wzi315	KL6	none	Very high	100.00%	NA	O1v1	none	Very high	98.20%	NA	ST3669-1LV	-	-	-	-	-	-	-	-	-	AadA23^	-	-	-	-	-	-	-	-	-	-	-	-	-	SHV-65*	-	-	-	-	-	S	S	R	S	S	S	S	NA	ND	S	S	S	S	S	S	S	S	S	S	ND	S	ND	R	S	S	S	ND	S	S	S	S	S	07/09/2017	ANIMAL	NA	Pavia_province_2	farm	farm_1	mammal	cattle	cow	livestock	NA	feces	pool_feces_cow_post_lactation
SPARK_342_C1	Klebsiella pneumoniae	K.pne	K.pne SPEC	K.pne_SC17_ST3345	SC17	ST3345	SCAI	cow	other mammals	0	1	1	0	-	0	-	0	-	0	-	0	-	-	wzi442	KL107	?-+*	None	81.83%	KL107_02_cpsACP,KL107_05_wzb,KL107_06_wzc,KL107_07_wbaP,KL107_08,KL107_09,KL107_10	OL101	*	High	94.95%	NA	ST3345	-	-	-	-	-	-	-	-	-	-	-	-	-	-	-	-	-	-	-	-	-	-	-	-	-	SHV-27	-	-	-	S	S	R	S	S	S	S	NA	ND	S	S	S	S	S	S	S	S	S	S	ND	S	ND	R	S	S	S	ND	S	S	S	S	S	07/09/2017	ANIMAL	NA	Pavia_province_2	farm	farm_1	mammal	cattle	cow	livestock	NA	feces	pool_feces_old_cows
SPARK_342_C2	Klebsiella pneumoniae	K.pne	K.pne SPEC	K.pne_SC17_ST3345	SC17	ST3345	SCAI	cow	other mammals	0	1	1	0	-	0	-	0	-	0	-	0	-	-	wzi442	KL107	?-+*	None	81.83%	KL107_02_cpsACP,KL107_05_wzb,KL107_06_wzc,KL107_07_wbaP,KL107_08,KL107_09,KL107_10	OL101	*	High	94.95%	NA	ST3345	-	-	-	-	-	-	-	-	-	-	-	-	-	-	-	-	-	-	-	-	-	-	-	-	-	SHV-27	-	-	-	S	S	R	S	S	S	S	NA	ND	S	S	S	S	S	S	S	S	S	S	ND	S	ND	R	S	S	S	ND	S	S	S	S	S	07/09/2017	ANIMAL	NA	Pavia_province_2	farm	farm_1	mammal	cattle	cow	livestock	NA	feces	pool_feces_old_cows
SPARK_343_C1	Klebsiella pneumoniae	K.pne	K.pne SPEC	K.pne_SC12_ST200	SC12	ST966	SCAI	cow	other mammals	0	1	1	0	-	0	-	0	-	0	-	0	-	-	wzi99	KL128	none	Very high	99.88%	NA	O3b	none	Very high	99.07%	NA	ST966	-	-	-	-	-	-	-	-	-	-	-	-	-	-	-	-	-	-	-	-	-	-	-	-	-	SHV-41	-	-	-	S	S	R	S	S	S	S	NA	ND	S	S	S	S	S	S	S	S	S	S	ND	S	ND	R	S	S	S	ND	S	S	S	S	S	07/09/2017	ANIMAL	NA	Pavia_province_2	farm	farm_1	mammal	cattle	cow	livestock	NA	feces	pool_feces_cows
SPARK_343_C2	Klebsiella pneumoniae	K.pne	K.pne SPEC	K.pne_SC109_ST18-1LV	SC109	ST18-1LV	SCAI	cow	other mammals	0	0	1	0	-	0	-	0	-	0	-	0	-	-	wzi69	KL101	none	Very high	99.97%	NA	O3/O3a	none	Very high	99.34%	NA	ST18-1LV	-	-	-	-	-	-	-	-	-	-	-	-	-	-	-	-	-	-	-	-	-	-	-	-	-	-	-	SHV-11^	-	S	S	R	S	S	S	S	NA	ND	S	S	S	S	S	S	S	S	S	S	ND	S	ND	S	S	S	S	ND	S	S	S	S	S	07/09/2017	ANIMAL	NA	Pavia_province_2	farm	farm_1	mammal	cattle	cow	livestock	NA	feces	pool_feces_cows
SPARK_344_C1	Klebsiella pneumoniae	K.pne	K.pne SPEC	K.pne_SC155_ST1609	SC155	ST1609	SCAI	cow	other mammals	0	1	1	0	-	0	-	0	-	0	-	0	-	-	wzi108	KL118	?-	Good	97.80%	KL118_17_rmlB,KL118_18_rmlA	OL101	?-+*	Good	91.92%	OL101_01_rfbB,OL101_02_rfbA	ST1609	-	-	-	-	-	-	-	-	-	-	-	-	-	-	-	-	-	-	-	-	-	-	-	-	-	SHV-27*	-	-	-	S	S	R	S	S	S	S	NA	ND	S	S	S	S	S	S	S	S	S	S	ND	S	ND	R	S	S	S	ND	S	S	S	S	S	07/09/2017	ANIMAL	NA	Pavia_province_2	farm	farm_1	mammal	cattle	cow	livestock	NA	feces	pool_feces_cows_box_2
SPARK_345_C1	Klebsiella pneumoniae	K.pne	K.pne SPEC	K.pne_SC6_ST37	SC6	ST37	SCAI	cow	other mammals	0	0	1	0	-	0	-	0	-	0	-	0	-	-	wzi262	KL21	none	Very high	99.86%	NA	O3b	+	Good	99.23%	NA	ST37	-	-	-	-	-	-	-	-	-	-	-	-	-	-	-	-	-	-	-	-	-	-	-	-	-	-	-	SHV-11^	-	S	S	R	S	S	S	S	NA	ND	S	S	S	S	S	S	S	S	S	S	ND	S	ND	S	S	S	S	ND	S	S	S	S	S	07/09/2017	ANIMAL	NA	Pavia_province_2	farm	farm_1	mammal	cattle	cow	livestock	NA	feces	pool_feces_cows_box_3
SPARK_345_C2	Klebsiella michiganensis	K.mic	K.oxy SPEC	K.mic_SC81_NA	SC81	NA	SCAI	cow	other mammals	0	0	0	1	-	0	-	0	-	0	-	0	-	-	-	KL70	+	Good	99.68%	NA	O1v1	?-+*	Good	72.33%	O1/O2v1_03_wbbM,O1/O2v1_05_wbbN,O1/O2v1_07_kfoC	NA	-	-	-	-	-	-	-	-	-	-	-	-	-	-	-	-	-	-	-	-	-	-	-	OXY1-4*	-	-	-	-	-	S	S	R	S	S	S	S	NA	ND	S	S	S	S	S	S	S	S	S	S	ND	S	ND	S	S	S	S	ND	S	S	S	S	S	07/09/2017	ANIMAL	NA	Pavia_province_2	farm	farm_1	mammal	cattle	cow	livestock	NA	feces	pool_feces_cows_box_3
SPARK_346_C1	Klebsiella quasipneumoniae subsp. similipneumoniae	K.qps	K.pne SPEC	K.qps_SC6_ST929-1LV	SC6	ST929-1LV	SCAI	cow	other mammals	0	0	0	0	-	0	-	0	-	0	-	0	-	-	wzi56	KL55	*	Very high	96.20%	NA	O3/O3a	-+	Good	95.94%	O3/O3a_08_wbdC	ST929-1LV	-	-	-	-	-	-	-	-	-	-	-	-	-	-	-	-	-	-	-	-	-	-	-	OKP-B-15*?	-	-	-	-	-	S	S	R	S	S	S	S	NA	ND	S	S	S	S	S	S	S	S	S	S	ND	S	ND	S	S	S	S	ND	S	S	S	S	S	07/09/2017	ANIMAL	NA	Pavia_province_2	farm	farm_1	mammal	cattle	cow	livestock	NA	feces	pool_feces_cows_box_4
SPARK_346_C2	Klebsiella quasipneumoniae subsp. similipneumoniae	K.qps	K.pne SPEC	K.qps_SC6_ST929-1LV	SC6	ST929-1LV	SCAI	cow	other mammals	0	0	0	0	-	0	-	0	-	0	-	0	-	-	wzi56	KL55	*	Very high	96.20%	NA	O3/O3a	none	Very high	95.94%	NA	ST929-1LV	-	-	-	-	-	-	-	-	-	-	-	-	-	-	-	-	-	-	-	-	-	-	-	OKP-B-15*?	-	-	-	-	-	S	S	R	S	S	S	S	NA	ND	S	S	S	S	S	S	S	S	S	S	ND	S	ND	S	S	S	S	ND	S	S	S	S	S	07/09/2017	ANIMAL	NA	Pavia_province_2	farm	farm_1	mammal	cattle	cow	livestock	NA	feces	pool_feces_cows_box_4
SPARK_347_C1	Klebsiella pneumoniae	K.pne	K.pne SPEC	K.pne_SC17_ST3345	SC17	ST3345	SCAI	cow	other mammals	0	1	1	0	-	0	-	0	-	0	-	0	-	-	wzi442	KL107	?-+*	None	81.83%	KL107_02_cpsACP,KL107_05_wzb,KL107_06_wzc,KL107_07_wbaP,KL107_08,KL107_09,KL107_10	OL101	*	High	94.95%	NA	ST3345	-	-	-	-	-	-	-	-	-	-	-	-	-	-	-	-	-	-	-	-	-	-	-	-	-	SHV-27	-	-	-	S	S	R	S	S	S	S	NA	ND	S	S	S	S	S	S	S	S	S	S	ND	S	ND	R	S	S	S	ND	S	S	S	S	S	07/09/2017	ANIMAL	NA	Pavia_province_2	farm	farm_1	mammal	cattle	cow	livestock	NA	feces	pool_feces_old_cows_box_3
SPARK_347_C2	Klebsiella pneumoniae	K.pne	K.pne SPEC	K.pne_SC5_ST661	SC5	ST2448	SCAI	cow	other mammals	0	1	1	0	-	0	-	0	-	0	-	0	-	-	wzi128	KL1	none	Very high	99.73%	NA	O2v2	none	Very high	98.99%	NA	ST2448	-	-	-	-	-	-	-	-	-	-	-	-	-	-	-	-	-	-	-	-	-	-	-	-	-	SHV-27	-	-	-	S	S	R	S	S	S	S	NA	ND	S	S	S	S	S	S	S	S	S	S	ND	S	ND	S	S	S	S	ND	S	S	S	S	S	07/09/2017	ANIMAL	NA	Pavia_province_2	farm	farm_1	mammal	cattle	cow	livestock	NA	feces	pool_feces_old_cows_box_3
SPARK_348_C1	Klebsiella pneumoniae	K.pne	K.pne SPEC	K.pne_SC5_ST661	SC5	ST661	SCAI	cow	other mammals	0	1	1	0	-	0	-	0	-	0	-	0	-	-	wzi317	KL6	none	Very high	99.59%	NA	O2v1	none	Very high	98.78%	NA	ST661	-	-	-	-	-	-	-	-	-	-	-	-	-	-	-	-	-	-	-	-	-	-	-	-	-	SHV-27	-	-	-	S	S	R	S	S	S	S	NA	ND	S	S	S	S	S	S	R	S	S	S	ND	S	ND	S	S	S	S	ND	S	S	S	S	S	07/09/2017	ANIMAL	NA	Pavia_province_2	farm	farm_1	mammal	cattle	cow	livestock	NA	feces	pool_feces_cows
SPARK_348_C2	Klebsiella pneumoniae	K.pne	K.pne SPEC	K.pne_SC303_ST36-2LV	SC303	ST36-2LV	SCAI	cow	other mammals	0	0	1	0	-	0	-	0	-	0	-	0	-	-	wzi50	KL15	none	Very high	99.76%	NA	O4	-	High	99.71%	O4_06_glycosyltransferase	ST36-2LV	-	-	-	-	-	-	-	-	-	-	-	-	-	-	-	-	-	-	-	-	-	-	-	-	-	-	-	SHV-11^	-	S	S	R	S	S	S	S	NA	ND	S	S	S	S	S	S	S	S	S	S	ND	S	ND	S	S	I	S	ND	S	S	S	S	S	07/09/2017	ANIMAL	NA	Pavia_province_2	farm	farm_1	mammal	cattle	cow	livestock	NA	feces	pool_feces_cows
SPARK_349_C1	Klebsiella variicola subsp. variicola	K.var	K.pne SPEC	K.var_SC113_ST3947-1LV	SC113	ST3947-1LV	SCAI	surface - farm	surface	0	0	0	0	-	0	-	0	-	0	-	0	-	-	wzi161	KL13	*	Very high	95.93%	NA	O3/O3a	+	Low	99.24%	NA	ST3947-1LV	-	-	-	-	-	-	-	-	-	-	-	-	-	-	-	-	-	-	-	-	-	-	-	LEN-24*	-	-	-	-	-	S	S	R	S	S	S	S	NA	ND	S	S	S	S	S	S	S	S	S	S	ND	S	ND	S	S	S	S	ND	S	S	S	S	S	07/09/2017	ENVIRONMENTAL	surface	Pavia_province_2	farm	farm_1	environment	NA	surface	environment	NA	swab	cristina_boots
SPARK_349_C2	Klebsiella pneumoniae	K.pne	K.pne SPEC	K.pne_SC6_ST37	SC6	ST37	SCAI	surface - farm	surface	0	0	1	0	-	0	-	0	-	0	-	0	-	-	wzi262	KL21	none	Very high	99.78%	NA	O3b	+	Good	99.06%	NA	ST37	-	-	-	-	-	-	-	-	-	-	-	-	-	-	-	-	-	-	-	-	-	-	-	-	-	-	-	SHV-11^	-	S	S	R	S	S	S	S	NA	ND	S	S	S	S	S	S	S	S	S	S	ND	S	ND	S	S	S	S	ND	S	S	S	S	S	07/09/2017	ENVIRONMENTAL	surface	Pavia_province_2	farm	farm_1	environment	NA	surface	environment	NA	swab	cristina_boots
SPARK_34_C1	Klebsiella pneumoniae	K.pne	K.pne SPEC	K.pne_SC2_ST17	SC2	ST22	SCAI	human - hospital carriage	human	0	0	1	0	-	0	-	0	-	0	-	0	-	-	wzi349	KL147	none	Perfect	100.00%	NA	O2v2	none	Very high	98.42%	NA	ST22	-	-	-	-	-	-	-	-	-	-	-	-	-	-	-	-	-	-	-	-	-	-	-	-	-	-	-	SHV-11^	-	S	S	R	S	S	S	S	ND	ND	S	S	S	S	S	S	S	S	S	S	ND	S	ND	ND	S	I	S	ND	S	I	S	S	S	04/07/2017	HUMAN	NA	NA	hospital	hospital_1	mammal	human	human	human hospital	outpatient	feces	NA
SPARK_350_C1	Klebsiella spallanzanii	K.spa	K.oxy SPEC	K.spa_SC1_NA	SC1	NA	SCAI	surface - farm	surface	0	0	0	1	-	0	-	0	-	0	-	0	-	-	-	KL8	?-+*	None	74.79%	KL8_02_cpsACP,KL8_05_wzb,KL8_06_wzc,KL8_07_wzy,KL8_08_wcsG,KL8_09_wcsH,KL8_10_wcsI,KL8_11_wcsJ,KL8_12_wcsK,KL8_13_wcsL,KL8_14_wcsM,KL8_15_wzx,KL8_16_wcaJ	O4	-*	Good	83.72%	O4_03_hypothetical	NA	-	-	-	-	-	-	-	-	-	-	-	-	-	-	-	-	-	-	-	-	-	-	-	OXY3-1*	-	-	-	-	-	S	S	R	S	S	S	S	NA	ND	S	S	S	S	S	S	R	S	S	S	ND	S	ND	S	S	S	S	ND	S	S	S	S	S	07/09/2017	ENVIRONMENTAL	surface	Pavia_province_2	farm	farm_1	environment	NA	surface	environment	NA	swab	caterina_boots
SPARK_350_C2	Klebsiella pneumoniae	K.pne	K.pne SPEC	K.pne_SC4_ST45	SC4	ST163	SCAI	surface - farm	surface	0	1	1	0	-	0	-	0	-	0	-	0	-	-	wzi8	KL8	none	Very high	99.76%	NA	O3b	none	Very high	99.63%	NA	ST163	-	-	-	-	-	-	-	-	-	-	-	-	-	-	-	-	-	-	-	-	-	-	-	-	-	SHV-27^	-	-	-	S	S	R	S	S	S	S	NA	ND	S	S	S	S	S	S	S	S	S	S	ND	S	ND	S	S	S	S	ND	S	S	S	S	S	07/09/2017	ENVIRONMENTAL	surface	Pavia_province_2	farm	farm_1	environment	NA	surface	environment	NA	swab	caterina_boots
SPARK_350_C3	Klebsiella michiganensis	K.mic	K.oxy SPEC	K.mic_SC82_NA	SC82	NA	SCAI	surface - farm	surface	0	0	1	2	-	0	-	0	-	0	-	0	-	-	-	KL107	-+*	None	76.91%	KL107_02_cpsACP,KL107_05_wzb,KL107_06_wzc,KL107_07_wbaP,KL107_08,KL107_09,KL107_10	O2v1	?-+*	Good	72.13%	O1/O2v1_03_wbbM,O1/O2v1_05_wbbN,O1/O2v1_07_kfoC	NA	-	-	-	-	-	-	-	-	-	Aph3''Ia*?	-	-	-	-	-	-	-	-	-	-	-	-	-	OXY1-1*	-	-	-	-	-	S	S	R	S	S	S	S	NA	ND	S	S	S	S	S	S	S	S	S	S	ND	S	ND	S	S	S	S	ND	S	S	S	S	S	07/09/2017	ENVIRONMENTAL	surface	Pavia_province_2	farm	farm_1	environment	NA	surface	environment	NA	swab	caterina_boots
SPARK_350_C4	Klebsiella variicola subsp. variicola	K.var	K.pne SPEC	K.var_SC2_ST355	SC2	ST355	SCAI	surface - farm	surface	0	0	0	0	-	0	-	0	-	0	-	0	-	-	-	KL48	none	Very high	99.06%	NA	O5	none	Very high	99.50%	NA	ST355	-	-	-	-	-	-	-	-	-	-	-	-	-	-	-	-	-	-	-	-	-	-	-	LEN-25^	-	-	-	-	-	S	S	S	S	S	S	S	NA	ND	S	S	S	S	S	S	R	S	S	S	ND	S	ND	S	S	S	S	ND	S	S	S	S	S	07/09/2017	ENVIRONMENTAL	surface	Pavia_province_2	farm	farm_1	environment	NA	surface	environment	NA	swab	caterina_boots
SPARK_351_C1	Klebsiella michiganensis	K.mic	K.oxy SPEC	K.mic_SC1_NA	SC1	NA	diagnostic	human - hospital disease	human	0	0	1	2	-	0	-	0	-	0	-	0	-	-	-	KL152	none	Very high	98.28%	NA	O2v1	-+*	Good	72.14%	O1/O2v1_03_wbbM,O1/O2v1_05_wbbN,O1/O2v1_07_kfoC	NA	-	-	-	-	-	-	-	-	-	Aph3-Ia*?	-	-	-	-	-	-	-	-	-	-	-	-	-	OXY1-1	-	-	-	-	-	S	S	R	ND	ND	S	ND	S	ND	S	ND	S	S	S	S	S	S	S	S	ND	S	ND	ND	ND	S	S	ND	ND	S	S	ND	S	26/08/2017	HUMAN	NA	NA	hospital	hospital_1	mammal	human	human	human hospital	outpatient	blood	NA
SPARK_352_C1	Klebsiella oxytoca	K.oxy	K.oxy SPEC	K.oxy_SC7_NA	SC7	NA	diagnostic	human - hospital disease	human	0	0	0	1	-	0	-	0	-	0	-	0	-	-	-	KL29	?-+*	Low	93.22%	KL29_16_manC	OL104	?-	Good	98.97%	OL104_01_manC	NA	-	-	-	-	-	-	-	-	-	-	-	-	-	-	-	-	-	-	-	-	-	-	-	OXY2-2	-	-	-	-	-	ND	S	R	ND	S	S	S	S	ND	S	ND	S	S	ND	S	S	S	S	ND	ND	S	ND	ND	ND	ND	S	ND	ND	S	S	S	S	08/09/2017	HUMAN	NA	NA	hospital	hospital_1	mammal	human	human	human hospital	outpatient	urine	NA
SPARK_353_C1	Klebsiella oxytoca	K.oxy	K.oxy SPEC	K.oxy_SC38_NA	SC38	NA	diagnostic	human - hospital disease	human	0	0	0	1	-	0	-	0	-	0	-	0	-	-	-	KL68	?+*	Low	85.85%	NA	O5	*	High	81.59%	NA	NA	-	-	-	-	-	-	-	-	-	-	-	-	-	-	-	-	-	-	-	-	-	-	-	OXY2-2*	-	-	-	-	-	ND	S	R	ND	S	S	S	S	ND	S	ND	S	S	ND	S	S	S	S	ND	ND	S	ND	S	ND	ND	S	ND	ND	S	S	S	S	06/09/2017	HUMAN	NA	NA	hospital	hospital_1	mammal	human	human	human hospital	outpatient	urine	NA
SPARK_354_C1	Klebsiella pneumoniae	K.pne	K.pne SPEC	K.pne_SC130_ST49	SC130	ST49	diagnostic	human - hospital disease	human	0	0	1	0	-	0	-	0	-	0	-	0	-	-	wzi39	KL39	none	Very high	99.94%	NA	O3b	none	Very high	98.67%	NA	ST49	-	-	-	-	-	-	-	-	-	-	-	-	-	-	-	-	-	-	-	-	-	-	-	-	-	-	-	SHV-11^	-	ND	S	R	ND	S	S	S	S	ND	S	ND	S	S	ND	S	S	S	S	ND	ND	S	ND	S	ND	ND	S	ND	ND	S	S	S	S	09/09/2017	HUMAN	NA	NA	hospital	hospital_1	mammal	human	human	human hospital	inpatient	urine	NA
SPARK_355_C1	Klebsiella pneumoniae	K.pne	K.pne SPEC	K.pne_SC66_ST253	SC66	ST253	diagnostic	human - hospital carriage	human	0	2	8	8	-	0	-	0	-	0	-	0	-	-	wzi439	KL144	*	Very high	96.43%	NA	O1v1	*	High	93.97%	NA	ST253	-	-	-	-	-	-	-	-	-	AadA1^;AphA15	-	-	Qnr-S1	-	MphA	-	CatB2	-	SulI	-	-	DfrA14	-	-	VIM-1	SHV-12*	-	-	-	S	R	R	ND	ND	R	ND	R	ND	R	ND	R	R	S	R	S	I	R	R	ND	R	ND	ND	ND	R	R	ND	ND	I	R	ND	R	29/08/2017	HUMAN	NA	NA	hospital	hospital_1	mammal	human	human	human hospital	inpatient	rectal_swab	NA
SPARK_356_C1	Klebsiella pneumoniae	K.pne	K.pne SPEC	K.pne_SC22_ST2004	SC22	ST2004	diagnostic	human - hospital carriage	human	1	1	7	11	ybt 16; ICEKp12	277	-	0	-	0	-	0	-	-	wzi83	KL23	none	Very high	99.60%	NA	O2v2	none	Very high	98.45%	NA	ST2004	-	-	-	-	-	-	-	-	-	Aac3-IIa^;StrA^;StrB	-	-	QnrB1?	-	-	-	CatB4	-	SulII	TetA	-	DfrA14	-	OXA-1;SHV-168^;TEM-1D^	-	CTX-M-15	-	-	-	S	R	R	ND	ND	R	ND	R	ND	R	ND	R	R	S	S	S	R	S	R	ND	S	ND	ND	ND	R	I	ND	ND	I	R	ND	R	06/09/2017	HUMAN	NA	NA	hospital	hospital_1	mammal	human	human	human hospital	inpatient	rectal_swab	NA
SPARK_357_C1	Klebsiella pneumoniae	K.pne	K.pne SPEC	K.pne_SC1_ST307	SC1	ST307	diagnostic	human - hospital carriage	human	1	2	7	12	ybt 9; ICEKp3	157-1LV	-	0	-	0	-	0	-	-	wzi173	KL102	none	Very high	99.27%	NA	O2v2	none	Very high	98.45%	NA	ST307	-	-	-	-	-	-	-	-	-	Aac3-IIa^;StrA^;StrB	-	-	GyrA-83I;ParC-80I;QnrB1?	-	-	-	CatB4	-	SulII	-	-	DfrA14	-	OXA-1;OXA-9*;SHV-28^;TEM-1D^	KPC-2	CTX-M-15	-	-	-	S	R	R	ND	ND	R	ND	R	ND	R	ND	R	R	S	R	S	R	R	R	ND	R	ND	ND	ND	R	R	ND	ND	R	R	ND	R	09/09/2017	HUMAN	NA	NA	hospital	hospital_1	mammal	human	human	human hospital	inpatient	rectal_swab	NA
SPARK_358_C1	Klebsiella pneumoniae	K.pne	K.pne SPEC	K.pne_SC304_ST105-1LV	SC304	ST105-1LV	SCAI	cow	other mammals	0	0	0	0	-	0	-	0	-	0	-	0	-	-	wzi394	KL153	none	Very high	99.96%	NA	O2v2	none	Very high	98.47%	NA	ST105-1LV	-	-	-	-	-	-	-	-	-	-	-	-	-	-	-	-	-	-	-	-	-	-	-	SHV-187*	-	-	-	-	-	S	S	R	S	S	S	S	NA	ND	S	S	S	S	S	S	S	S	S	S	ND	S	ND	S	S	S	S	ND	S	S	S	S	S	07/09/2017	ANIMAL	NA	Pavia_province_2	farm	farm_1	mammal	cattle	cow	livestock	NA	feces	primiparae_secondiparous_cow_629
SPARK_359_C1	Klebsiella planticola	K.pla	K.orn SPEC	K.pla_SC16_NA	SC16	NA	SCAI	human - hospital carriage	human	0	0	0	1	-	0	-	0	-	0	-	0	-	-	-	KL15	-+*	Good	94.90%	KL15_02_cpsACP	O12	-+*	Good	75.32%	O12_05_wbbL,O12_08_wbbB	NA	-	-	-	-	-	-	-	-	-	-	-	-	-	-	-	-	-	-	-	-	-	-	-	PLA1a	-	-	-	-	-	S	S	R	S	S	S	S	ND	ND	S	S	S	S	S	S	R	S	S	S	ND	S	ND	S	S	S	S	ND	S	S	S	S	S	06/09/2017	HUMAN	NA	NA	hospital	hospital_1	mammal	human	human	human hospital	outpatient	feces	NA
SPARK_359_C2	Klebsiella michiganensis	K.mic	K.oxy SPEC	K.mic_SC83_NA	SC83	NA	SCAI	human - hospital carriage	human	0	0	1	2	-	0	-	0	-	0	-	0	-	-	-	KL103	-+*	None	75.69%	KL103_02_cpsACP,KL103_08_wcaA,KL103_09,KL103_10,KL103_11_wcaN,KL103_12_wzy,KL103_13_wcpL,KL103_14_wcuT,KL103_15_wzx	O1v1	-+*	Good	72.29%	O1/O2v1_03_wbbM,O1/O2v1_05_wbbN,O1/O2v1_07_kfoC	NA	-	-	-	-	-	-	-	-	-	Aph3-Ia*?	-	-	-	-	-	-	-	-	-	-	-	-	-	OXY1-1*	-	-	-	-	-	S	S	R	S	S	S	S	ND	ND	S	S	S	S	S	S	S	S	S	S	ND	S	ND	S	S	S	S	ND	S	S	S	S	S	06/09/2017	HUMAN	NA	NA	hospital	hospital_1	mammal	human	human	human hospital	outpatient	feces	NA
SPARK_35_C1	Klebsiella variicola subsp. variicola	K.var	K.pne SPEC	K.var_SC5_ST595	SC5	ST595	SCAI	human - hospital carriage	human	0	0	0	0	-	0	-	0	-	0	-	0	-	-	wzi51	KL46	?+*	Low	93.32%	NA	O5	none	Very high	99.48%	NA	ST595	-	-	-	-	-	-	-	-	-	-	-	-	-	-	-	-	-	-	-	-	-	-	-	LEN-16^	-	-	-	-	-	S	S	R	S	S	S	S	ND	ND	S	S	S	S	S	S	S	S	S	S	ND	S	ND	ND	S	S	S	ND	S	I	S	S	S	04/07/2017	HUMAN	NA	NA	hospital	hospital_1	mammal	human	human	human hospital	outpatient	feces	NA
SPARK_35_C2	Klebsiella michiganensis	K.mic	K.oxy SPEC	K.mic_SC84_NA	SC84	NA	SCAI	human - hospital carriage	human	0	0	1	2	-	0	-	0	-	0	-	0	-	-	-	KL107	-+*	None	76.77%	KL107_02_cpsACP,KL107_05_wzb,KL107_06_wzc,KL107_08,KL107_09,KL107_10	O2v1	?-+*	Good	72.22%	O1/O2v1_03_wbbM,O1/O2v1_05_wbbN,O1/O2v1_07_kfoC	NA	-	-	-	-	-	-	-	-	-	Aph3''Ia*?	-	-	-	-	-	-	-	-	-	-	-	-	-	OXY1-3*	-	-	-	-	-	S	S	R	S	S	S	S	ND	ND	S	S	S	S	S	S	S	S	S	S	ND	S	ND	S	S	I	S	ND	S	S	S	S	S	04/07/2017	HUMAN	NA	NA	hospital	hospital_1	mammal	human	human	human hospital	outpatient	feces	NA
SPARK_360_C1	Klebsiella pneumoniae	K.pne	K.pne SPEC	K.pne_SC22_ST2004	SC22	ST2004	SCAI	human - hospital carriage	human	1	1	7	11	ybt 16; ICEKp12	277	-	0	-	0	-	0	-	-	wzi83	KL23	none	Very high	99.60%	NA	O2v2	none	Very high	98.45%	NA	ST2004	-	-	-	-	-	-	-	-	-	Aac3-IIa^;StrA^;StrB	-	-	QnrB1?	-	-	-	CatB4	-	SulII	TetA	-	DfrA14	-	OXA-1;SHV-168^;TEM-1D^	-	CTX-M-15	-	-	-	S	R	R	ND	ND	R	ND	R	ND	R	ND	R	R	S	S	S	R	S	R	ND	S	ND	ND	ND	R	I	ND	ND	I	R	ND	R	06/09/2017	HUMAN	NA	NA	hospital	hospital_1	mammal	human	human	human hospital	inpatient	rectal_swab	NA
SPARK_361_C1	NA	NA	NA	NA	NA	NA	SCAI	human - hospital carriage	human	0	0	0	1	-	0	-	0	-	0	-	0	-	-	-	KL18	?-+*	None	75.44%	KL18_02_cpsACP,KL18_08_wcaA,KL18_09_wcuM,KL18_10_wbbL,KL18_11_wckF,KL18_12_wzy,KL18_13,KL18_14_wcuH,KL18_15_wzx	O1v1	-+*	Good	72.37%	O1/O2v1_03_wbbM,O1/O2v1_05_wbbN,O1/O2v1_07_kfoC	NA	-	-	-	-	-	-	-	-	-	-	-	-	-	-	-	-	-	-	-	-	-	-	-	OXY6-1*	-	-	-	-	-	S	S	R	S	S	S	S	ND	ND	S	S	S	S	S	S	S	S	S	S	ND	S	ND	ND	S	S	S	ND	S	S	S	S	S	05/09/2017	HUMAN	NA	NA	hospital	hospital_1	mammal	human	human	human hospital	inpatient	rectal_swab	NA
SPARK_362_C1	Klebsiella variicola subsp. variicola	K.var	K.pne SPEC	K.var_SC114_ST1819	SC114	ST1819	SCAI	human - hospital carriage	human	0	0	0	0	-	0	-	0	-	0	-	0	-	-	wzi35	KL35	?+*	Low	96.06%	NA	O3/O3a	none	Very high	99.35%	NA	ST1819	-	-	-	-	-	-	-	-	-	-	-	-	-	-	-	-	-	-	-	-	-	-	-	LEN-2^	-	-	-	-	-	S	S	R	S	S	S	S	ND	ND	S	S	S	S	S	S	S	S	S	S	ND	S	ND	ND	S	S	S	ND	S	S	S	S	S	06/09/2017	HUMAN	NA	NA	hospital	hospital_1	mammal	human	human	human hospital	outpatient	feces	NA
SPARK_363_C1	Klebsiella oxytoca	K.oxy	K.oxy SPEC	K.oxy_SC5_NA	SC5	NA	SCAI	human - hospital carriage	human	0	0	0	1	-	0	-	0	-	0	-	0	-	-	-	KL55	?-+*	None	73.77%	KL55_02_cpsACP,KL55_05_wzb,KL55_06_wzc,KL55_07_wcaA,KL55_08_wcaJ,KL55_09_wcpH,KL55_10_wcpI,KL55_11_wzy,KL55_12_wcpJ,KL55_13_wzx,KL55_14	O5	-*	High	81.54%	O5_01_manC	NA	-	-	-	-	-	-	-	-	-	-	-	-	-	-	-	-	-	-	-	-	-	-	-	OXY2-5	-	-	-	-	-	S	S	R	S	S	S	S	ND	ND	S	S	S	S	S	S	S	S	S	S	ND	S	ND	S	S	S	S	ND	S	S	S	S	S	06/09/2017	HUMAN	NA	NA	hospital	hospital_1	mammal	human	human	human hospital	inpatient	feces	NA
SPARK_364_C1	Klebsiella pneumoniae	K.pne	K.pne SPEC	K.pne_SC305_ST48	SC305	ST48	SCAI	human - hospital carriage	human	1	0	6	9	ybt 9; ICEKp3	193	-	0	-	0	-	0	-	-	wzi62	KL62	?-	Good	99.72%	KL62_12	O1v1	none	Very high	97.87%	NA	ST48	-	-	-	-	-	-	-	-	-	AadA2^;Aph3-Ia^;StrA^;StrB	-	-	-	-	MphA	-	-	-	SulI;SulII*?	TetD	-	DfrA12	-	-	-	-	-	SHV-11^	-	S	S	R	S	S	S	S	ND	ND	S	S	S	S	S	S	S	S	S	S	ND	S	ND	S	S	R	S	ND	R	S	S	R	R	05/09/2017	HUMAN	NA	NA	hospital	hospital_1	mammal	human	human	human hospital	inpatient	feces	NA
SPARK_364_C2	Klebsiella pneumoniae	K.pne	K.pne SPEC	K.pne_SC153_ST314	SC153	ST314	SCAI	human - hospital carriage	human	0	0	1	0	-	0	-	0	-	0	-	0	-	-	wzi82	KL23	none	Very high	99.97%	NA	O2v2	none	Very high	98.47%	NA	ST314	-	-	-	-	-	-	-	-	-	-	-	-	-	-	-	-	-	-	-	-	-	-	-	-	-	-	-	-	SHV-26*	S	S	R	S	S	S	S	ND	ND	S	S	S	S	S	S	S	S	S	S	ND	S	ND	S	S	S	S	ND	S	S	S	S	S	05/09/2017	HUMAN	NA	NA	hospital	hospital_1	mammal	human	human	human hospital	inpatient	feces	NA
SPARK_365_C1	Klebsiella ornithinolytica	K.orn	K.orn SPEC	K.orn_SC10_NA	SC10	NA	SCAI	human - hospital carriage	human	1	0	0	1	ybt unknown	0	-	0	-	0	-	0	-	-	-	KL16	?-+*	None	85.44%	KL16_02_cpsACP,KL16_07_wzx,KL16_08_wzy,KL16_11_lacA,KL16_12_sunS,KL16_19	O1v1	-+*	None	72.63%	O1/O2v1_03_wbbM,O1/O2v1_05_wbbN,O1/O2v1_06_wbbO,O1/O2v1_07_kfoC	NA	-	-	-	-	-	-	-	-	-	-	-	-	-	-	-	-	-	-	-	-	-	-	-	ORN1b*	-	-	-	-	-	S	S	R	S	S	S	S	ND	ND	S	S	S	S	S	S	S	S	S	S	ND	S	ND	S	S	S	S	ND	S	S	S	S	S	05/09/2017	HUMAN	NA	NA	hospital	hospital_1	mammal	human	human	human hospital	inpatient	feces	NA
SPARK_366_C1	Klebsiella michiganensis	K.mic	K.oxy SPEC	K.mic_SC21_NA	SC21	NA	SCAI	human - hospital carriage	human	0	0	0	1	-	0	-	0	-	0	-	0	-	-	-	KL103	?-+*	None	76.65%	KL103_02_cpsACP,KL103_08_wcaA,KL103_09,KL103_10,KL103_11_wcaN,KL103_12_wzy,KL103_13_wcpL,KL103_14_wcuT,KL103_15_wzx	O1v1	?-+*	Good	72.32%	O1/O2v1_03_wbbM,O1/O2v1_05_wbbN,O1/O2v1_07_kfoC	NA	-	-	-	-	-	-	-	-	-	-	-	-	-	-	-	-	-	-	-	-	-	-	-	OXY1-5*	-	-	-	-	-	S	S	R	S	S	S	S	ND	ND	S	S	S	R	S	S	S	S	S	R	ND	S	ND	R	R	R	S	ND	I	S	S	R	S	06/09/2017	HUMAN	NA	NA	hospital	hospital_1	mammal	human	human	human hospital	inpatient	rectal_swab	NA
SPARK_366_C2	Klebsiella pneumoniae	K.pne	K.pne SPEC	K.pne_SC7_ST36	SC7	ST1047-1LV	SCAI	human - hospital carriage	human	0	0	1	0	-	0	-	0	-	0	-	0	-	-	wzi306	KL55	?-*	None	95.58%	KL55_08_wcaJ,KL55_09_wcpH,KL55_10_wcpI,KL55_11_wzy,KL55_12_wcpJ,KL55_13_wzx	O2v2	none	Very high	98.44%	NA	ST1047-1LV	-	-	-	-	-	-	-	-	-	-	-	-	-	-	-	-	-	-	-	-	-	-	-	-	-	-	-	SHV-11^	-	S	S	R	S	S	S	S	ND	ND	S	S	S	R	S	S	S	S	S	R	ND	S	ND	R	R	R	S	ND	R	S	S	R	S	06/09/2017	HUMAN	NA	NA	hospital	hospital_1	mammal	human	human	human hospital	inpatient	rectal_swab	NA
SPARK_368_C2	Klebsiella pneumoniae	K.pne	K.pne SPEC	K.pne_SC4_ST45	SC4	ST45	SCAI	human - hospital carriage	human	1	1	7	8	ybt 10; ICEKp4	78	-	0	-	0	-	0	-	-	wzi149	KL62	none	Very high	99.97%	NA	O2v1	none	Very high	98.88%	NA	ST45	-	-	-	-	-	-	-	-	-	StrA^;StrB	-	-	QnrB1?	-	-	-	-	-	SulII	TetA	-	DfrA14	-	TEM-1D^	-	CTX-M-15	-	-	SHV-26*	S	R	R	R	R	R	R	ND	ND	R	R	R	R	S	S	S	R	S	R	R	S	ND	S	R	R	R	ND	R	S	R	R	R	06/09/2017	HUMAN	NA	NA	hospital	hospital_1	mammal	human	human	human hospital	inpatient	rectal_swab	NA
SPARK_36_C1	Klebsiella oxytoca	K.oxy	K.oxy SPEC	K.oxy_SC40_NA	SC40	NA	SCAI	human - hospital carriage	human	0	0	0	1	-	0	-	0	-	0	-	0	-	-	-	KL161	-+*	None	74.52%	KL161_05_wzb,KL161_08,KL161_12_rmlD,KL161_13_wcuP,KL161_14,KL161_15,KL161_16_wzx	OL104	none	Very high	99.05%	NA	NA	-	-	-	-	-	-	-	-	-	-	-	-	-	-	-	-	-	-	-	-	-	-	-	OXY2-6*	-	-	-	-	-	S	S	R	S	S	S	S	ND	ND	S	S	S	S	S	S	S	S	S	S	ND	S	ND	S	S	S	S	ND	S	S	S	S	S	04/07/2017	HUMAN	NA	NA	hospital	hospital_1	mammal	human	human	human hospital	inpatient	rectal_swab	NA
SPARK_36_C2	Klebsiella pneumoniae	K.pne	K.pne SPEC	K.pne_SC58_ST6	SC58	ST6	SCAI	human - hospital carriage	human	1	0	1	0	ybt 14; ICEKp5	145-2LV	-	0	-	0	-	0	-	-	wzi7	KL7	none	Very high	98.53%	NA	O1v1	none	Very high	98.62%	NA	ST6	-	-	-	-	-	-	-	-	-	-	-	-	-	-	-	-	-	-	-	-	-	-	-	-	-	-	-	-	SHV-26*	S	S	R	S	S	S	S	ND	ND	S	S	S	S	S	S	S	S	S	S	ND	S	ND	ND	S	S	S	ND	S	S	S	S	S	04/07/2017	HUMAN	NA	NA	hospital	hospital_1	mammal	human	human	human hospital	inpatient	rectal_swab	NA
SPARK_36_C3	Klebsiella pneumoniae	K.pne	K.pne SPEC	K.pne_SC58_ST6	SC58	ST6	SCAI	human - hospital carriage	human	1	0	1	0	ybt 14; ICEKp5	145-2LV	-	0	-	0	-	0	-	-	wzi7	KL7	none	Very high	98.53%	NA	O1v1	none	Very high	98.62%	NA	ST6	-	-	-	-	-	-	-	-	-	-	-	-	-	-	-	-	-	-	-	-	-	-	-	-	-	-	-	-	SHV-26*	S	S	R	S	S	S	S	ND	ND	S	S	S	S	S	S	S	S	S	S	ND	S	ND	ND	S	S	S	ND	S	I	S	S	S	04/07/2017	HUMAN	NA	NA	hospital	hospital_1	mammal	human	human	human hospital	inpatient	rectal_swab	NA
SPARK_370_C1	Klebsiella pneumoniae	K.pne	K.pne SPEC	K.pne_SC4_ST45	SC4	ST45	SCAI	human - hospital carriage	human	1	0	2	1	ybt 10; ICEKp4	78	-	0	-	0	-	0	-	-	wzi101	KL24	?-	Good	99.02%	KL24_14_wzy	O2v1	none	Very high	98.76%	NA	ST45	-	-	-	-	-	-	-	-	-	-	-	-	-	-	-	-	-	-	-	TetD	-	-	-	-	-	-	-	-	SHV-26*	S	S	R	S	S	S	S	ND	ND	S	S	S	S	S	S	S	S	S	S	ND	S	ND	ND	S	S	S	ND	S	S	S	S	S	07/09/2017	HUMAN	NA	NA	hospital	hospital_1	mammal	human	human	human hospital	inpatient	rectal_swab	NA
SPARK_370_C2	Klebsiella pneumoniae	K.pne	K.pne SPEC	K.pne_SC306_ST883	SC306	ST883	SCAI	human - hospital carriage	human	0	0	2	2	-	0	-	0	-	0	-	0	-	-	wzi525	KL107	?-+*	None	80.64%	KL107_03_wzi,KL107_05_wzb,KL107_06_wzc,KL107_07_wbaP,KL107_08,KL107_09,KL107_10,KL107_12,KL107_13,KL107_14,KL107_15	O4	?-*	None	76.97%	O4_03_hypothetical,O4_06_glycosyltransferase	ST883	-	-	-	-	-	-	-	-	-	StrA;StrB	-	-	-	-	-	-	-	-	-	-	-	-	-	-	-	-	-	SHV-71^	-	S	S	R	S	S	S	S	ND	ND	S	S	S	S	S	S	S	S	S	S	ND	S	ND	S	S	S	S	ND	S	S	S	S	S	07/09/2017	HUMAN	NA	NA	hospital	hospital_1	mammal	human	human	human hospital	inpatient	rectal_swab	NA
SPARK_371_C1	Klebsiella pneumoniae	K.pne	K.pne SPEC	K.pne_SC7_ST36	SC7	ST36	SCAI	human - hospital carriage	human	1	1	7	10	ybt unknown	0	-	0	-	0	-	0	-	-	wzi27	KL27	none	Very high	99.99%	NA	O2v2	none	Very high	98.45%	NA	ST36	-	-	-	-	-	-	-	-	-	AadA2^;Aph3-Ia^	-	-	-	-	MphA	-	CatB4	-	SulI	TetA	-	DfrA12	-	OXA-1;TEM-1D^	-	CTX-M-15;SHV-13*	-	-	-	S	S	R	S	S	S	S	ND	ND	S	S	S	S	S	S	S	S	S	S	ND	S	ND	ND	S	S	S	ND	S	S	S	S	S	05/09/2017	HUMAN	NA	NA	hospital	hospital_1	mammal	human	human	human hospital	inpatient	feces	NA
SPARK_372_C1	Klebsiella oxytoca	K.oxy	K.oxy SPEC	K.oxy_SC3_NA	SC3	NA	SCAI	human - hospital carriage	human	0	0	0	1	-	0	-	0	-	0	-	0	-	-	-	KL29	+*	Good	93.25%	NA	OL104	?	Good	99.04%	NA	NA	-	-	-	-	-	-	-	-	-	-	-	-	-	-	-	-	-	-	-	-	-	-	-	OXY2-7	-	-	-	-	-	S	S	R	S	S	S	S	ND	ND	S	S	S	S	S	S	S	S	S	S	ND	S	ND	S	S	R	S	ND	S	S	S	S	S	07/09/2017	HUMAN	NA	NA	hospital	hospital_1	mammal	human	human	human hospital	outpatient	feces	NA
SPARK_372_C2	Klebsiella pneumoniae	K.pne	K.pne SPEC	K.pne_SC3_ST512	SC3	ST512	SCAI	human - hospital carriage	human	1	3	6	6	ybt 9; ICEKp3	157-2LV	-	0	-	0	-	0	-	-	wzi154	KL107	none	Very high	100.00%	NA	O2v2	none	Very high	98.37%	NA	ST512	-	-	-	-	-	-	-	-	-	Aac6-Ib;AadA2	MgrB-62%	-	GyrA-83I;ParC-80I	-	-	-	-	-	SulI	-	-	-	OmpK35-25%;OmpK36GD	OXA-9*;TEM-1D^	KPC-3	-	-	SHV-11	-	S	S	R	S	S	S	S	ND	ND	S	S	S	S	S	S	S	S	S	S	ND	S	ND	S	S	S	S	ND	S	S	S	S	S	07/09/2017	HUMAN	NA	NA	hospital	hospital_1	mammal	human	human	human hospital	outpatient	feces	NA
SPARK_373_C1	Klebsiella pneumoniae	K.pne	K.pne SPEC	K.pne_SC16_ST35	SC16	ST35	SCAI	human - hospital carriage	human	0	0	1	0	-	0	-	0	-	0	-	0	-	-	wzi37	KL22	none	Very high	99.49%	NA	O1v1	none	Very high	98.10%	NA	ST35	-	-	-	-	-	-	-	-	-	-	-	-	-	-	-	-	-	-	-	-	-	-	-	-	-	-	-	SHV-33	-	S	S	R	S	S	S	S	ND	ND	S	S	S	S	S	S	S	S	S	S	ND	S	ND	S	S	S	S	ND	S	S	S	S	S	30/08/2017	HUMAN	NA	NA	hospital	hospital_1	mammal	human	human	human hospital	outpatient	feces	NA
SPARK_374_C1	Klebsiella pneumoniae	K.pne	K.pne SPEC	K.pne_SC11_ST392	SC11	ST392	SCAI	human - hospital carriage	human	0	1	7	10	-	0	-	0	-	0	-	0	-	-	wzi187	KL27	none	Very high	99.28%	NA	O4	none	Very high	99.71%	NA	ST392	-	-	-	-	-	-	-	-	-	Aac3-IIa^;StrA^;StrB	-	-	GyrA-83I;ParC-80I;QnrB1?	-	-	-	CatB4	-	SulII	-	-	DfrA14	OmpK35-28%	OXA-1;TEM-1D^	-	CTX-M-15	-	SHV-11^	-	S	S	R	S	S	S	S	ND	ND	S	S	S	S	S	S	R	S	S	S	ND	S	ND	S	S	S	S	ND	S	S	S	S	S	07/09/2017	HUMAN	NA	NA	hospital	hospital_1	mammal	human	human	human hospital	outpatient	feces	NA
SPARK_375_C1	Klebsiella pneumoniae	K.pne	K.pne SPEC	K.pne_SC1_ST307	SC1	ST307	SCAI	human - hospital carriage	human	1	2	7	12	ybt 9; ICEKp3	157-1LV	-	0	-	0	-	0	-	-	wzi173	KL102	none	Very high	99.25%	NA	O2v2	none	Very high	98.45%	NA	ST307	-	-	-	-	-	-	-	-	-	Aac3-IIa^;StrA^;StrB	-	-	GyrA-83I;ParC-80I;QnrB1?	-	-	-	CatB4	-	SulII	-	-	DfrA14	-	OXA-1;OXA-9*;SHV-28^;TEM-1D^	KPC-2	CTX-M-15	-	-	-	S	S	R	S	S	S	S	ND	ND	S	S	S	S	S	S	S	S	S	S	ND	S	ND	S	S	S	S	ND	S	S	S	S	S	07/09/2017	HUMAN	NA	NA	hospital	hospital_1	mammal	human	human	human hospital	outpatient	feces	NA
SPARK_377_C1	Klebsiella pneumoniae	K.pne	K.pne SPEC	K.pne_SC1_ST307	SC1	ST307	diagnostic	human - hospital disease	human	0	1	7	11	-	0	-	0	-	0	-	0	-	-	wzi173	KL102	?-	Good	99.27%	KL102_13	O2v2	none	Very high	98.45%	NA	ST307	-	-	-	-	-	-	-	-	-	Aac3-IIa^;StrA^;StrB	-	-	GyrA-83I;ParC-80I;QnrB1?	-	-	-	CatB4	-	SulII	TetA	-	DfrA14	-	OXA-1;SHV-28*;TEM-1D^	-	CTX-M-15	-	-	-	ND	R	R	ND	R	R	R	R	ND	R	ND	R	R	ND	R	R	R	S	ND	ND	S	ND	R	ND	ND	R	ND	ND	R	R	R	R	11/09/2017	HUMAN	NA	NA	hospital	hospital_1	mammal	human	human	human hospital	outpatient	urine	NA
SPARK_378_C1	Klebsiella pneumoniae	K.pne	K.pne SPEC	K.pne_SC3_ST512	SC3	ST512	diagnostic	human - hospital disease	human	1	3	7	6	ybt 9; ICEKp3	157-2LV	-	0	-	0	-	0	-	-	wzi154	KL107	?-	Good	99.99%	KL107_10	O2v2	none	Very high	98.37%	NA	ST512	-	-	-	-	-	-	-	-	-	Aac6-Ib;AadA2	MgrB-62%	-	GyrA-83I;ParC-80I	-	-	-	-	-	SulI	-	-	-	OmpK35-25%;OmpK36GD	OXA-9*	KPC-3*	-	-	SHV-11	TEM-54*?	ND	S	R	ND	S	S	S	S	ND	S	ND	S	S	ND	S	S	S	S	ND	ND	S	ND	ND	ND	ND	S	ND	ND	S	S	S	S	11/09/2017	HUMAN	NA	NA	hospital	hospital_1	mammal	human	human	human hospital	outpatient	urine	NA
SPARK_379_C1	Klebsiella pneumoniae	K.pne	K.pne SPEC	K.pne_SC307_ST289-1LV	SC307	ST289-1LV	diagnostic	human - hospital disease	human	0	0	1	0	-	0	-	0	-	0	-	0	-	-	wzi39	KL39	none	Very high	99.78%	NA	O3b	none	Very high	99.35%	NA	ST289-1LV	-	-	-	-	-	-	-	-	-	-	-	-	-	-	-	-	-	-	-	-	-	-	-	-	-	-	-	SHV-11^	-	S	R	R	ND	ND	R	ND	R	ND	R	ND	R	R	S	R	S	R	I	R	ND	I	ND	ND	ND	R	R	ND	ND	R	R	ND	R	11/09/2017	HUMAN	NA	NA	hospital	hospital_1	mammal	human	human	human hospital	outpatient	blood	NA
SPARK_37_C1	Klebsiella planticola	K.pla	K.orn SPEC	K.pla_SC70_NA	SC70	NA	SCAI	human - hospital carriage	human	0	0	0	1	-	0	-	0	-	0	-	0	-	-	-	KL140	-+*	None	74.33%	KL140_02_cpsACP,KL140_05_wzb,KL140_07_wzy,KL140_08_wckM,KL140_09_wcuQ,KL140_10_wcuD,KL140_11,KL140_12_wzx,KL140_13_wbaZ,KL140_15_wcuC,KL140_17_manC,KL140_18_manB	O2v1	-+*	None	72.63%	O1/O2v1_03_wbbM,O1/O2v1_05_wbbN,O1/O2v1_06_wbbO,O1/O2v1_07_kfoC	NA	-	-	-	-	-	-	-	-	-	-	-	-	-	-	-	-	-	-	-	-	-	-	-	PLA1a*	-	-	-	-	-	S	S	R	S	S	S	S	ND	ND	S	S	S	S	S	S	R	S	S	S	ND	S	ND	S	S	I	S	ND	S	S	S	S	S	04/07/2017	HUMAN	NA	NA	hospital	hospital_1	mammal	human	human	human hospital	outpatient	feces	NA
SPARK_381_C1	Klebsiella pneumoniae	K.pne	K.pne SPEC	K.pne_SC13_ST321	SC13	ST321	diagnostic	human - hospital disease	human	0	0	1	1	-	0	-	0	-	0	-	0	-	-	wzi131	KL3	?-*	Good	99.62%	KL3_08,KL3_12	O2v2	none	Very high	98.52%	NA	ST321	-	-	-	-	-	-	-	-	-	-	-	-	Qnr-S1	-	-	-	-	-	-	-	-	-	-	SHV-187*	-	-	-	-	-	R	R	R	ND	ND	R	ND	R	ND	R	ND	R	R	S	R	R	R	I	R	ND	I	ND	ND	ND	R	R	ND	ND	I	R	ND	R	10/09/2017	HUMAN	NA	NA	hospital	hospital_1	mammal	human	human	human hospital	inpatient	blood	NA
SPARK_382_C1	Klebsiella pneumoniae	K.pne	K.pne SPEC	K.pne_SC13_ST321	SC13	ST321	diagnostic	human - hospital disease	human	0	0	1	1	-	0	-	0	-	0	-	0	-	-	wzi131	KL3	?*	Good	99.61%	NA	O2v2	none	Very high	98.52%	NA	ST321	-	-	-	-	-	-	-	-	-	-	-	-	Qnr-S1	-	-	-	-	-	-	-	-	-	-	SHV-187*	-	-	-	-	-	ND	S	R	ND	S	S	S	S	ND	S	ND	S	S	ND	S	S	S	S	ND	ND	S	ND	R	ND	ND	S	ND	ND	S	S	S	S	12/09/2017	HUMAN	NA	NA	hospital	hospital_1	mammal	human	human	human hospital	inpatient	urine	NA
SPARK_385_C1	Klebsiella pneumoniae	K.pne	K.pne SPEC	K.pne_SC3_ST512	SC3	ST512	SCAI	human - hospital carriage	human	1	3	6	6	ybt 9; ICEKp3	157-2LV	-	0	-	0	-	0	-	-	wzi154	KL107	none	Very high	100.00%	NA	O2v2	none	Very high	98.37%	NA	ST512	-	-	-	-	-	-	-	-	-	Aac6-Ib;AadA2	MgrB-62%	-	GyrA-83I;ParC-80I	-	-	-	-	-	SulI	-	-	-	OmpK35-25%;OmpK36GD	OXA-9*;TEM-1D^	KPC-3	-	-	SHV-11	-	R	R	R	R	R	R	R	ND	ND	R	R	R	R	R	R	S	I	R	R	R	R	ND	R	R	R	R	ND	R	I	R	R	R	07/09/2017	HUMAN	NA	NA	hospital	hospital_1	mammal	human	human	human hospital	inpatient	rectal_swab	NA
SPARK_386_C1	Klebsiella oxytoca	K.oxy	K.oxy SPEC	K.oxy_SC3_NA	SC3	NA	SCAI	human - hospital carriage	human	0	0	0	1	-	0	-	0	-	0	-	0	-	-	-	KL29	+*	Good	93.16%	NA	OL104	none	Very high	98.98%	NA	NA	-	-	-	-	-	-	-	-	-	-	-	-	-	-	-	-	-	-	-	-	-	-	-	OXY2-7	-	-	-	-	-	S	S	R	S	S	S	S	ND	ND	S	S	S	S	S	S	S	S	S	S	ND	S	ND	S	S	S	S	ND	S	S	S	S	S	07/09/2017	HUMAN	NA	NA	hospital	hospital_1	mammal	human	human	human hospital	inpatient	rectal_swab	NA
SPARK_386_C2	Klebsiella pneumoniae	K.pne	K.pne SPEC	K.pne_SC16_ST35	SC16	ST35	SCAI	human - hospital carriage	human	0	0	1	0	-	0	-	0	-	0	-	0	-	-	wzi37	KL22	?-	Good	99.47%	KL22_07_wzy,KL22_10_wfeD	O1v1	none	Very high	98.10%	NA	ST35	-	-	-	-	-	-	-	-	-	-	-	-	-	-	-	-	-	-	-	-	-	-	-	-	-	-	-	SHV-33	-	S	S	R	S	S	S	S	ND	ND	S	S	S	S	S	S	S	S	S	S	ND	S	ND	S	S	S	S	ND	S	S	S	S	S	07/09/2017	HUMAN	NA	NA	hospital	hospital_1	mammal	human	human	human hospital	inpatient	rectal_swab	NA
SPARK_387_C1	Klebsiella ornithinolytica	K.orn	K.orn SPEC	K.orn_SC55_NA	SC55	NA	diagnostic	human - hospital disease	human	1	0	0	1	ybt unknown	0	-	0	-	0	-	0	-	-	wzi148	KL72	?-+	None	99.87%	KL72_07_wcaA,KL72_08_wcaJ,KL72_09_wcuR,KL72_10_wzx,KL72_11_wcqL,KL72_13	O2v1	-+*	None	72.66%	O1/O2v1_03_wbbM,O1/O2v1_05_wbbN,O1/O2v1_06_wbbO,O1/O2v1_07_kfoC	NA	-	-	-	-	-	-	-	-	-	-	-	-	-	-	-	-	-	-	-	-	-	-	-	ORN1a*	-	-	-	-	-	ND	S	R	ND	S	S	S	S	ND	S	ND	S	S	ND	S	S	S	S	ND	ND	S	ND	S	ND	ND	S	ND	ND	I	S	S	S	13/09/2017	HUMAN	NA	NA	hospital	hospital_1	mammal	human	human	human hospital	outpatient	urine	NA
SPARK_388_C1	Klebsiella pneumoniae	K.pne	K.pne SPEC	K.pne_SC5_ST661	SC5	ST661	diagnostic	human - hospital disease	human	0	1	1	0	-	0	-	0	-	0	-	0	-	-	wzi317	KL6	none	Very high	99.59%	NA	O2v1	none	Very high	98.80%	NA	ST661	-	-	-	-	-	-	-	-	-	-	-	-	-	-	-	-	-	-	-	-	-	-	-	-	-	SHV-27*	-	-	-	ND	R	R	ND	R	R	R	R	ND	R	ND	R	R	ND	S	S	R	S	ND	ND	S	ND	S	ND	ND	S	ND	ND	I	R	R	R	13/09/2017	HUMAN	NA	NA	hospital	hospital_1	mammal	human	human	human hospital	inpatient	urine	NA
SPARK_389_C1	Klebsiella pneumoniae	K.pne	K.pne SPEC	K.pne_SC5_ST661	SC5	ST661	diagnostic	human - hospital carriage	human	0	1	1	0	-	0	-	0	-	0	-	0	-	-	wzi317	KL6	none	Very high	99.59%	NA	O2v1	none	Very high	98.80%	NA	ST661	-	-	-	-	-	-	-	-	-	-	-	-	-	-	-	-	-	-	-	-	-	-	-	-	-	SHV-27	-	-	-	S	R	R	R	R	R	R	ND	ND	R	R	R	R	S	R	S	R	R	R	ND	R	ND	ND	R	R	R	ND	R	R	R	R	R	12/09/2017	HUMAN	NA	NA	hospital	hospital_1	mammal	human	human	human hospital	inpatient	rectal_swab	NA
SPARK_38_C1	Klebsiella pneumoniae	K.pne	K.pne SPEC	K.pne_SC3_ST512	SC3	ST512	SCAI	human - hospital carriage	human	1	2	5	6	ybt 9; ICEKp3	157-1LV	-	0	-	0	-	0	-	-	wzi154	KL107	none	Very high	100.00%	NA	O2v2	none	Very high	98.37%	NA	ST512	-	-	-	-	-	-	-	-	-	Aac6-Ib;AadA2	-	-	GyrA-83I;ParC-80I	-	-	-	-	-	SulI	-	-	-	OmpK35-25%;OmpK36GD	OXA-9*;TEM-1D^	KPC-3	-	-	SHV-11	-	I	R	R	R	R	R	R	ND	ND	R	R	R	R	S	R	R	S	R	R	R	R	ND	R	R	R	R	ND	R	R	R	R	R	04/07/2017	HUMAN	NA	NA	hospital	hospital_1	mammal	human	human	human hospital	inpatient	rectal_swab	NA
SPARK_38_C2	Klebsiella pneumoniae	K.pne	K.pne SPEC	K.pne_SC3_ST512	SC3	ST512	SCAI	human - hospital carriage	human	1	2	5	6	ybt 9; ICEKp3	157-1LV	-	0	-	0	-	0	-	-	wzi154	KL107	none	Very high	100.00%	NA	O2v2	none	Very high	98.37%	NA	ST512	-	-	-	-	-	-	-	-	-	Aac6-Ib;AadA2	-	-	GyrA-83I;ParC-80I	-	-	-	-	-	SulI	-	-	-	OmpK35-25%;OmpK36GD	OXA-9*;TEM-1D^	KPC-3	-	-	SHV-11	-	I	R	R	R	R	R	R	ND	ND	R	R	R	R	S	R	R	S	R	R	R	R	ND	R	R	R	R	ND	R	R	R	R	R	04/07/2017	HUMAN	NA	NA	hospital	hospital_1	mammal	human	human	human hospital	inpatient	rectal_swab	NA
SPARK_390_C1	Klebsiella pneumoniae	K.pne	K.pne SPEC	K.pne_SC4_ST45	SC4	ST45	diagnostic	human - hospital disease	human	1	1	8	11	ybt 10; ICEKp4	78	-	0	-	0	-	0	-	-	wzi101	KL24	?-	Good	99.01%	KL24_08_wcuC,KL24_14_wzy	O2v1	none	Very high	98.76%	NA	ST45	-	-	-	-	-	-	-	-	-	Aac3-IIa^;StrA^;StrB	-	-	QnrB1?	-	-	-	CatB4	-	SulII	TetA	-	DfrA14	OmpK35-0%	OXA-1;TEM-1D^	-	CTX-M-15	-	SHV-1?	-	ND	R	R	ND	R	R	R	R	ND	R	ND	R	R	ND	S	S	S	S	ND	ND	S	ND	ND	ND	ND	S	ND	ND	I	S	R	R	13/09/2017	HUMAN	NA	NA	hospital	hospital_1	mammal	human	human	human hospital	inpatient	urine	NA
SPARK_391_C1	Klebsiella pneumoniae	K.pne	K.pne SPEC	K.pne_SC3_ST512	SC3	ST512	diagnostic	human - hospital disease	human	0	2	6	6	-	0	-	0	-	0	-	0	-	-	wzi154	KL107	?-	Good	100.00%	KL107_09	O2v2	none	Very high	98.37%	NA	ST512	-	-	-	-	-	-	-	-	-	Aac6-Ib;AadA2	-	-	GyrA-83I;ParC-80I	-	-	-	-	-	SulI	-	-	-	OmpK35-25%;OmpK36GD	OXA-9*	KPC-3	-	-	SHV-11	TEM-54*?	ND	S	R	ND	R	I	S	R	ND	S	ND	R	S	ND	S	S	S	S	ND	ND	S	ND	R	ND	ND	S	ND	ND	I	S	S	S	14/09/2017	HUMAN	NA	NA	hospital	hospital_1	mammal	human	human	human hospital	inpatient	urine	NA
SPARK_392_C1	Klebsiella pneumoniae	K.pne	K.pne SPEC	K.pne_SC4_ST45	SC4	ST45	diagnostic	human - hospital disease	human	1	0	2	1	ybt 10; ICEKp4	78	-	0	-	0	-	0	-	-	wzi101	KL24	?	Good	99.02%	NA	O2v1	none	Very high	98.76%	NA	ST45	-	-	-	-	-	-	-	-	-	-	-	-	-	-	-	-	-	-	-	TetD	-	-	-	-	-	-	-	-	SHV-26*	ND	S	R	ND	S	S	S	S	ND	S	ND	S	S	ND	S	S	S	S	ND	ND	S	ND	S	ND	ND	S	ND	ND	S	S	S	S	14/09/2017	HUMAN	NA	NA	hospital	hospital_1	mammal	human	human	human hospital	inpatient	urine	NA
SPARK_393_C1	Klebsiella michiganensis	K.mic	K.oxy SPEC	K.mic_SC7_NA	SC7	NA	diagnostic	human - hospital disease	human	0	0	1	2	-	0	-	0	-	0	-	0	-	-	-	KL107	?-+*	None	77.09%	KL107_02_cpsACP,KL107_05_wzb,KL107_06_wzc,KL107_08,KL107_09,KL107_10	O1v1	?-+*	Low	73.01%	O1/O2v1_03_wbbM,O1/O2v1_05_wbbN,O1/O2v1_07_kfoC	NA	-	-	-	-	-	-	-	-	-	Aph3''Ia*?	-	-	-	-	-	-	-	-	-	-	-	-	-	OXY1-2	-	-	-	-	-	ND	S	R	ND	S	S	S	S	ND	S	ND	S	S	ND	S	S	S	S	ND	ND	S	ND	ND	ND	ND	S	ND	ND	S	S	S	S	14/09/2017	HUMAN	NA	NA	hospital	hospital_1	mammal	human	human	human hospital	outpatient	urine	NA
SPARK_394_C1	Klebsiella pneumoniae	K.pne	K.pne SPEC	K.pne_SC156_ST996-2LV	SC156	ST996-2LV	diagnostic	human - hospital disease	human	0	0	1	0	-	0	-	0	-	0	-	0	-	-	-	KL128	?-	None	99.79%	KL128_06_wzc,KL128_08_wcaA,KL128_09_wzy,KL128_12_wcuD,KL128_13_wcuS,KL128_14_wzx	O3b	none	Very high	99.29%	NA	ST996-2LV	-	-	-	-	-	-	-	-	-	-	-	-	-	-	-	-	-	-	-	-	-	-	-	-	-	-	-	SHV-11^	-	ND	R	R	ND	R	R	R	R	ND	R	ND	R	S	ND	S	R	S	S	ND	ND	S	ND	ND	ND	ND	S	ND	ND	I	R	R	R	15/09/2017	HUMAN	NA	NA	hospital	hospital_1	mammal	human	human	human hospital	outpatient	urine	NA
SPARK_396_C1	Klebsiella pneumoniae	K.pne	K.pne SPEC	K.pne_SC20_ST111	SC20	ST111	SCAI	NA	NA	1	0	1	0	ybt unknown	0	-	0	-	0	-	0	rmpA_11*-0%(ICEKp1)	-	wzi63	KL63	?-+	Good	99.36%	KL63_10_wzy,KL63_11_wcsE,KL63_19_manB	O1v2	?	Good	99.25%	NA	ST111	-	-	-	-	-	-	-	-	-	-	-	-	-	-	-	-	-	-	-	-	-	-	-	-	-	-	-	SHV-11^	-	S	S	R	S	S	S	S	NA	ND	S	S	S	S	S	S	S	S	S	S	ND	S	ND	S	S	S	S	ND	S	S	S	S	S	11/09/2017	ANIMAL	NA	Pavia_province_1	hospital	hospital_1	Unspecified1	Unspecified2	not_known	environment	NA	feces	feces_san_matteo_underground
SPARK_398_C2	Klebsiella pneumoniae	K.pne	K.pne SPEC	K.pne_SC35_ST1428	SC35	ST1428	SCAI	human - community carriage	human	0	0	2	1	-	0	-	0	-	0	-	0	-	-	wzi162	KL140	?-	Good	99.64%	KL140_07_wzy,KL140_09_wcuQ	O3b	none	Very high	99.01%	NA	ST1428	-	-	-	-	-	-	-	-	-	-	-	-	Qnr-S1	-	-	-	-	-	-	-	-	-	-	-	-	-	-	SHV-11^	-	S	S	R	S	S	S	S	ND	ND	S	S	S	I	S	S	S	S	S	I	ND	S	ND	R	R	S	S	ND	S	I	S	R	S	14/09/2017	HUMAN	NA	NA	Volunteer	NA	mammal	human	human	human non-hospital	outpatient	feces	NA
SPARK_398_C3	Klebsiella pneumoniae	K.pne	K.pne SPEC	K.pne_SC156_ST996-2LV	SC156	ST996-2LV	SCAI	human - community carriage	human	0	0	1	0	-	0	-	0	-	0	-	0	-	-	-	KL128	?-	None	99.80%	KL128_06_wzc,KL128_09_wzy,KL128_10,KL128_12_wcuD,KL128_13_wcuS,KL128_14_wzx,KL128_15	O3b	none	Very high	99.29%	NA	ST996-2LV	-	-	-	-	-	-	-	-	-	-	-	-	-	-	-	-	-	-	-	-	-	-	-	-	-	-	-	SHV-11^	-	S	S	R	S	S	S	S	ND	ND	S	S	S	S	S	S	S	S	S	S	ND	S	ND	ND	S	S	S	ND	S	S	S	S	S	14/09/2017	HUMAN	NA	NA	Volunteer	NA	mammal	human	human	human non-hospital	outpatient	feces	NA
SPARK_399_C1	Klebsiella planticola	K.pla	K.orn SPEC	K.pla_SC22_NA	SC22	NA	SCAI	human - community carriage	human	0	0	0	1	-	0	-	0	-	0	-	0	-	-	-	KL64	-+*	Good	83.75%	KL64_02_cpsACP,KL64_12_wcoT	O2v1	-+*	None	72.61%	O1/O2v1_03_wbbM,O1/O2v1_05_wbbN,O1/O2v1_06_wbbO,O1/O2v1_07_kfoC	NA	-	-	-	-	-	-	-	-	-	-	-	-	-	-	-	-	-	-	-	-	-	-	-	PLA2a*	-	-	-	-	-	S	S	R	S	S	S	S	ND	ND	S	S	S	S	S	S	S	S	S	S	ND	S	ND	S	S	I	S	ND	S	S	S	S	S	08/09/2017	HUMAN	NA	NA	Volunteer	NA	mammal	human	human	human non-hospital	outpatient	feces	NA
SPARK_399_C2	Klebsiella planticola	K.pla	K.orn SPEC	K.pla_SC22_NA	SC22	NA	SCAI	human - community carriage	human	0	0	0	1	-	0	-	0	-	0	-	0	-	-	-	KL64	-+*	Good	83.75%	KL64_02_cpsACP,KL64_12_wcoT	O2v1	-+*	None	72.61%	O1/O2v1_03_wbbM,O1/O2v1_05_wbbN,O1/O2v1_06_wbbO,O1/O2v1_07_kfoC	NA	-	-	-	-	-	-	-	-	-	-	-	-	-	-	-	-	-	-	-	-	-	-	-	PLA2a*	-	-	-	-	-	S	S	R	S	S	S	S	ND	ND	S	S	S	S	S	S	S	S	S	S	ND	S	ND	S	S	R	S	ND	S	S	S	S	S	08/09/2017	HUMAN	NA	NA	Volunteer	NA	mammal	human	human	human non-hospital	outpatient	feces	NA
SPARK_399_C3	Klebsiella variicola subsp. variicola	K.var	K.pne SPEC	K.var_SC115_ST207-1LV	SC115	ST207-1LV	SCAI	human - community carriage	human	0	0	0	0	-	0	-	0	-	0	-	0	-	-	wzi389	KL64	?-+*	Good	93.45%	KL64_18_manC,KL64_19_manB	O3/O3a	?-	Good	99.25%	O3/O3a_01_manC,O3/O3a_02_manB	ST207-1LV	-	-	-	-	-	-	-	-	-	-	-	-	-	-	-	-	-	-	-	-	-	-	-	LEN-16^	-	-	-	-	-	S	S	R	S	S	S	S	ND	ND	S	S	S	S	S	S	S	S	S	S	ND	S	ND	ND	S	S	S	ND	S	S	S	S	S	08/09/2017	HUMAN	NA	NA	Volunteer	NA	mammal	human	human	human non-hospital	outpatient	feces	NA
SPARK_39_C1	Klebsiella variicola subsp. variicola	K.var	K.pne SPEC	K.var_SC12_ST1563	SC12	ST1563	SCAI	human - hospital carriage	human	0	0	2	1	-	0	-	0	-	0	-	0	-	-	-	KL123	*	Very high	95.56%	NA	O5	none	Very high	99.53%	NA	ST1563	-	-	-	-	-	-	-	-	-	-	-	-	-	-	-	-	-	-	-	TetD	-	-	-	LEN-17^	-	-	-	SHV-1?	-	S	R	R	S	S	S	S	ND	ND	S	S	S	S	S	S	S	S	S	S	ND	S	ND	S	S	R	S	ND	R	I	S	S	S	04/07/2017	HUMAN	NA	NA	hospital	hospital_1	mammal	human	human	human hospital	inpatient	rectal_swab	NA
SPARK_3_C1	Klebsiella michiganensis	K.mic	K.oxy SPEC	K.mic_SC6_NA	SC6	NA	SCAI	human - hospital carriage	human	0	0	0	1	-	0	-	0	-	0	-	0	-	-	-	KL102	-+*	Good	90.22%	KL102_02_cpsACP	O2v1	?-+*	Low	73.21%	O1/O2v1_03_wbbM,O1/O2v1_05_wbbN,O1/O2v1_07_kfoC	NA	-	-	-	-	-	-	-	-	-	-	-	-	-	-	-	-	-	-	-	-	-	-	-	OXY1-3	-	-	-	-	-	S	R	R	R	R	S	S	ND	ND	I	R	R	S	S	S	S	S	S	S	ND	S	ND	S	S	R	R	ND	R	S	S	S	S	01/07/2017	HUMAN	NA	NA	hospital	hospital_1	mammal	human	human	human hospital	inpatient	feces	NA
SPARK_400_C1	Klebsiella michiganensis	K.mic	K.oxy SPEC	K.mic_SC2_NA	SC2	NA	SCAI	NA	NA	0	0	1	2	-	0	-	0	-	0	-	0	-	-	-	KL107	?-+*	None	77.87%	KL107_02_cpsACP,KL107_05_wzb,KL107_06_wzc,KL107_08,KL107_09,KL107_10	O1v1	-+*	Good	72.30%	O1/O2v1_03_wbbM,O1/O2v1_05_wbbN,O1/O2v1_07_kfoC	NA	-	-	-	-	-	-	-	-	-	Aph3-Ia*	-	-	-	-	-	-	-	-	-	-	-	-	-	OXY1-5*	-	-	-	-	-	S	S	R	S	S	S	S	NA	ND	S	S	S	S	S	S	S	S	S	S	ND	S	ND	S	S	S	S	ND	S	S	S	S	S	14/09/2017	ANIMAL	NA	Pavia_province_1	wild_animal	NA	amphibian	frog	tabpole	wild animal	NA	intestine	tabpole
SPARK_401_C1	Klebsiella michiganensis	K.mic	K.oxy SPEC	K.mic_SC2_NA	SC2	NA	SCAI	NA	NA	0	0	1	2	-	0	-	0	-	0	-	0	-	-	-	KL107	-+*	None	77.35%	KL107_02_cpsACP,KL107_05_wzb,KL107_06_wzc,KL107_08,KL107_09,KL107_10	O1v1	-+*	Good	72.30%	O1/O2v1_03_wbbM,O1/O2v1_05_wbbN,O1/O2v1_07_kfoC	NA	-	-	-	-	-	-	-	-	-	Aph3-Ia*	-	-	-	-	-	-	-	-	-	-	-	-	-	OXY1-5*	-	-	-	-	-	S	S	R	S	S	S	S	NA	ND	S	S	S	S	S	S	R	S	S	S	ND	S	ND	S	S	S	S	ND	S	S	S	S	S	14/09/2017	ANIMAL	NA	Pavia_province_1	wild_animal	NA	amphibian	frog	tabpole	wild animal	NA	intestine	tabpole
SPARK_402_C1	Klebsiella michiganensis	K.mic	K.oxy SPEC	K.mic_SC2_NA	SC2	NA	SCAI	NA	NA	0	0	1	2	-	0	-	0	-	0	-	0	-	-	-	KL107	-+*	None	77.36%	KL107_02_cpsACP,KL107_05_wzb,KL107_06_wzc,KL107_08,KL107_09,KL107_10	O1v1	-+*	Good	72.30%	O1/O2v1_03_wbbM,O1/O2v1_05_wbbN,O1/O2v1_07_kfoC	NA	-	-	-	-	-	-	-	-	-	Aph3-Ia*	-	-	-	-	-	-	-	-	-	-	-	-	-	OXY1-5*	-	-	-	-	-	S	S	R	S	S	S	S	NA	ND	S	S	S	S	S	S	S	S	S	S	ND	S	ND	S	S	S	S	ND	S	S	S	S	S	14/09/2017	ANIMAL	NA	Pavia_province_1	wild_animal	NA	amphibian	frog	tabpole	wild animal	NA	intestine	tabpole
SPARK_403_C1	Klebsiella michiganensis	K.mic	K.oxy SPEC	K.mic_SC2_NA	SC2	NA	SCAI	NA	NA	0	0	1	2	-	0	-	0	-	0	-	0	-	-	-	KL107	-+*	None	77.35%	KL107_02_cpsACP,KL107_05_wzb,KL107_06_wzc,KL107_08,KL107_09,KL107_10	O1v1	-+*	Good	72.30%	O1/O2v1_03_wbbM,O1/O2v1_05_wbbN,O1/O2v1_07_kfoC	NA	-	-	-	-	-	-	-	-	-	Aph3-Ia*	-	-	-	-	-	-	-	-	-	-	-	-	-	OXY1-5*	-	-	-	-	-	S	S	R	S	S	S	S	NA	ND	S	S	S	S	S	S	S	S	S	S	ND	S	ND	S	S	S	S	ND	S	S	S	S	S	14/09/2017	ANIMAL	NA	Pavia_province_1	wild_animal	NA	amphibian	frog	tabpole	wild animal	NA	intestine	tabpole
SPARK_404_C1	Klebsiella michiganensis	K.mic	K.oxy SPEC	K.mic_SC2_NA	SC2	NA	SCAI	NA	NA	0	0	1	2	-	0	-	0	-	0	-	0	-	-	-	KL107	-+*	None	77.36%	KL107_02_cpsACP,KL107_05_wzb,KL107_06_wzc,KL107_08,KL107_09,KL107_10	O1v1	-+*	Good	72.30%	O1/O2v1_03_wbbM,O1/O2v1_05_wbbN,O1/O2v1_07_kfoC	NA	-	-	-	-	-	-	-	-	-	Aph3-Ia*	-	-	-	-	-	-	-	-	-	-	-	-	-	OXY1-5*	-	-	-	-	-	S	S	R	S	S	S	S	NA	ND	S	S	S	S	S	S	S	S	S	S	ND	S	ND	S	S	S	S	ND	S	S	S	S	S	14/09/2017	ANIMAL	NA	Pavia_province_1	wild_animal	NA	amphibian	frog	tabpole	wild animal	NA	intestine	tabpole
SPARK_405_C1	Klebsiella michiganensis	K.mic	K.oxy SPEC	K.mic_SC2_NA	SC2	NA	SCAI	NA	NA	0	0	1	2	-	0	-	0	-	0	-	0	-	-	-	KL107	-+*	None	77.36%	KL107_02_cpsACP,KL107_05_wzb,KL107_06_wzc,KL107_08,KL107_09,KL107_10	O1v1	-+*	Good	72.30%	O1/O2v1_03_wbbM,O1/O2v1_05_wbbN,O1/O2v1_07_kfoC	NA	-	-	-	-	-	-	-	-	-	Aph3-Ia*	-	-	-	-	-	-	-	-	-	-	-	-	-	OXY1-5*	-	-	-	-	-	S	S	R	S	S	S	S	NA	ND	S	S	S	S	S	S	S	S	S	S	ND	S	ND	S	S	S	S	ND	S	S	S	S	S	14/09/2017	ANIMAL	NA	Pavia_province_1	wild_animal	NA	amphibian	frog	tabpole	wild animal	NA	intestine	tabpole
SPARK_406_C1	Klebsiella michiganensis	K.mic	K.oxy SPEC	K.mic_SC2_NA	SC2	NA	SCAI	NA	NA	0	0	1	2	-	0	-	0	-	0	-	0	-	-	-	KL107	-+*	None	77.36%	KL107_02_cpsACP,KL107_05_wzb,KL107_06_wzc,KL107_08,KL107_09,KL107_10	O1v1	-+*	Good	72.30%	O1/O2v1_03_wbbM,O1/O2v1_05_wbbN,O1/O2v1_07_kfoC	NA	-	-	-	-	-	-	-	-	-	Aph3-Ia*	-	-	-	-	-	-	-	-	-	-	-	-	-	OXY1-5*	-	-	-	-	-	S	S	R	S	S	S	S	NA	ND	S	S	S	S	S	S	S	S	S	S	ND	S	ND	S	S	S	S	ND	S	S	S	S	S	14/09/2017	ANIMAL	NA	Pavia_province_1	wild_animal	NA	amphibian	frog	tabpole	wild animal	NA	intestine	tabpole
SPARK_407_C1	Klebsiella michiganensis	K.mic	K.oxy SPEC	K.mic_SC2_NA	SC2	NA	SCAI	NA	NA	0	0	1	2	-	0	-	0	-	0	-	0	-	-	-	KL107	-+*	None	77.36%	KL107_02_cpsACP,KL107_05_wzb,KL107_06_wzc,KL107_08,KL107_09,KL107_10	O1v1	-+*	Good	72.30%	O1/O2v1_03_wbbM,O1/O2v1_05_wbbN,O1/O2v1_07_kfoC	NA	-	-	-	-	-	-	-	-	-	Aph3-Ia*	-	-	-	-	-	-	-	-	-	-	-	-	-	OXY1-5*	-	-	-	-	-	S	S	R	S	S	S	S	NA	ND	S	S	S	S	S	S	S	S	S	S	ND	S	ND	S	S	S	S	ND	S	S	S	S	S	14/09/2017	ANIMAL	NA	Pavia_province_1	wild_animal	NA	amphibian	frog	tabpole	wild animal	NA	intestine	tabpole
SPARK_407_C2	Klebsiella michiganensis	K.mic	K.oxy SPEC	K.mic_SC2_NA	SC2	NA	SCAI	NA	NA	0	0	1	2	-	0	-	0	-	0	-	0	-	-	-	KL107	-+*	None	77.36%	KL107_02_cpsACP,KL107_05_wzb,KL107_06_wzc,KL107_08,KL107_09,KL107_10	O1v1	-+*	Good	72.30%	O1/O2v1_03_wbbM,O1/O2v1_05_wbbN,O1/O2v1_07_kfoC	NA	-	-	-	-	-	-	-	-	-	Aph3-Ia*	-	-	-	-	-	-	-	-	-	-	-	-	-	OXY1-5*	-	-	-	-	-	S	S	R	S	S	S	S	NA	ND	S	S	S	S	S	S	S	S	S	S	ND	S	ND	S	S	S	S	ND	S	S	S	S	S	14/09/2017	ANIMAL	NA	Pavia_province_1	wild_animal	NA	amphibian	frog	tabpole	wild animal	NA	intestine	tabpole
SPARK_408_C1	Klebsiella michiganensis	K.mic	K.oxy SPEC	K.mic_SC2_NA	SC2	NA	SCAI	NA	NA	0	0	1	2	-	0	-	0	-	0	-	0	-	-	-	KL107	-+*	None	77.36%	KL107_02_cpsACP,KL107_05_wzb,KL107_06_wzc,KL107_08,KL107_09,KL107_10	O1v1	-+*	Good	72.30%	O1/O2v1_03_wbbM,O1/O2v1_05_wbbN,O1/O2v1_07_kfoC	NA	-	-	-	-	-	-	-	-	-	Aph3-Ia*	-	-	-	-	-	-	-	-	-	-	-	-	-	OXY1-5*	-	-	-	-	-	S	S	R	S	S	S	S	NA	ND	S	S	S	S	S	S	S	S	S	S	ND	S	ND	S	S	S	S	ND	S	S	S	S	S	14/09/2017	ANIMAL	NA	Pavia_province_1	wild_animal	NA	amphibian	frog	tabpole	wild animal	NA	intestine	tabpole
SPARK_409_C1	Klebsiella michiganensis	K.mic	K.oxy SPEC	K.mic_SC2_NA	SC2	NA	SCAI	NA	NA	0	0	1	2	-	0	-	0	-	0	-	0	-	-	-	KL107	?-+*	None	77.56%	KL107_02_cpsACP,KL107_05_wzb,KL107_06_wzc,KL107_08,KL107_09,KL107_10	O1v1	-+*	Good	72.29%	O1/O2v1_03_wbbM,O1/O2v1_05_wbbN,O1/O2v1_07_kfoC	NA	-	-	-	-	-	-	-	-	-	Aph3-Ia*	-	-	-	-	-	-	-	-	-	-	-	-	-	OXY1-5*	-	-	-	-	-	S	S	R	S	S	S	S	NA	ND	S	S	S	S	S	S	S	S	S	S	ND	S	ND	S	S	S	S	ND	S	S	S	S	S	14/09/2017	ANIMAL	NA	Pavia_province_1	wild_animal	NA	amphibian	frog	tabpole	wild animal	NA	intestine	tabpole
SPARK_40_C1	Klebsiella pneumoniae	K.pne	K.pne SPEC	K.pne_SC2_ST17	SC2	ST17	diagnostic	human - hospital disease	human	0	0	1	0	-	0	-	0	-	0	-	0	-	-	wzi82	KL38	none	Very high	98.98%	NA	O2v2	none	Very high	98.45%	NA	ST17	-	-	-	-	-	-	-	-	-	-	-	-	-	-	-	-	-	-	-	-	-	-	-	-	-	-	-	SHV-11^	-	S	S	R	ND	ND	S	ND	S	ND	S	ND	R	S	S	S	S	S	S	I	ND	S	ND	ND	ND	I	I	ND	ND	R	S	ND	S	06/07/2017	HUMAN	NA	NA	hospital	hospital_1	mammal	human	human	human hospital	inpatient	sputum	NA
SPARK_410_C1	Klebsiella variicola subsp. variicola	K.var	K.pne SPEC	K.var_SC14_ST1169	SC14	ST1169	SCAI	cat	other mammals	0	0	0	0	-	0	-	0	-	0	-	0	-	-	wzi523	KL125	none	Very high	99.72%	NA	O5	none	Very high	99.52%	NA	ST1169	-	-	-	-	-	-	-	-	-	-	-	-	-	-	-	-	-	-	-	-	-	-	-	LEN-16^	-	-	-	-	-	S	S	S	S	S	S	S	NA	ND	S	S	S	S	S	S	S	S	S	S	ND	S	ND	S	S	S	S	ND	S	S	S	S	S	12/09/2017	ANIMAL	NA	Pavia_province_1	domesticated_animal	farm_24	mammal	cat	cat	companion animal	NA	rectal_swab	cat
SPARK_410_C2	Klebsiella pneumoniae	K.pne	K.pne SPEC	K.pne_SC7_ST36	SC7	ST36	SCAI	cat	other mammals	0	0	1	0	-	0	-	0	-	0	-	0	-	-	wzi331	KL61	*	Very high	96.47%	NA	O2v1	none	Very high	98.57%	NA	ST36	-	-	-	-	-	-	-	-	-	-	-	-	-	-	-	-	-	-	-	-	-	-	-	-	-	-	-	SHV-11^	-	S	S	R	S	S	S	S	NA	ND	S	S	S	S	S	S	S	S	S	S	ND	S	ND	S	S	S	S	ND	S	S	S	S	S	12/09/2017	ANIMAL	NA	Pavia_province_1	domesticated_animal	farm_24	mammal	cat	cat	companion animal	NA	rectal_swab	cat
SPARK_411_C1	Klebsiella variicola subsp. variicola	K.var	K.pne SPEC	K.var_SC14_ST1169	SC14	ST1169	SCAI	cat	other mammals	0	0	0	0	-	0	-	0	-	0	-	0	-	-	wzi523	KL125	none	Very high	99.72%	NA	O5	none	Very high	99.52%	NA	ST1169	-	-	-	-	-	-	-	-	-	-	-	-	-	-	-	-	-	-	-	-	-	-	-	LEN-16^	-	-	-	-	-	S	S	S	S	S	S	S	NA	ND	S	S	S	S	S	S	S	S	S	S	ND	S	ND	S	S	S	S	ND	S	S	S	S	S	12/09/2017	ANIMAL	NA	Pavia_province_1	domesticated_animal	farm_24	mammal	cat	cat	companion animal	NA	rectal_swab	cat
SPARK_411_C2	Klebsiella pneumoniae	K.pne	K.pne SPEC	K.pne_SC308_ST1241	SC308	ST1241	SCAI	cat	other mammals	0	0	1	0	-	0	-	0	-	0	-	0	-	-	-	KL61	none	Very high	96.50%	NA	O5	*	High	94.22%	NA	ST1241	-	-	-	-	-	-	-	-	-	-	-	-	-	-	-	-	-	-	-	-	-	-	-	-	-	-	-	-	SHV-26*	S	S	R	S	S	S	S	NA	ND	S	S	S	S	S	S	S	S	S	S	ND	S	ND	S	S	S	S	ND	S	S	S	S	S	12/09/2017	ANIMAL	NA	Pavia_province_1	domesticated_animal	farm_24	mammal	cat	cat	companion animal	NA	rectal_swab	cat
SPARK_411_C3	Klebsiella pneumoniae	K.pne	K.pne SPEC	K.pne_SC309_ST1362-1LV	SC309	ST1362-1LV	SCAI	cat	other mammals	0	0	0	0	-	0	-	0	-	0	-	0	-	-	wzi50	KL15	none	Very high	99.96%	NA	O4	none	Very high	99.67%	NA	ST1362-1LV	-	-	-	-	-	-	-	-	-	-	-	-	-	-	-	-	-	-	-	-	-	-	-	SHV-110	-	-	-	-	-	S	S	R	S	S	S	S	NA	ND	S	S	S	S	S	S	S	S	S	S	ND	S	ND	S	S	S	S	ND	S	S	S	S	S	12/09/2017	ANIMAL	NA	Pavia_province_1	domesticated_animal	farm_24	mammal	cat	cat	companion animal	NA	rectal_swab	cat
SPARK_412_C1	Klebsiella quasipneumoniae subsp. quasipneumoniae	K.qpq	K.pne SPEC	K.qpq_SC3_ST3865-2LV	SC3	ST3865-2LV	SCAI	cat	other mammals	0	0	1	0	-	0	-	0	-	0	-	0	-	-	-	KL14	?-*	Good	90.39%	KL14_13,KL14_19_manC	O3/O3a	?-	Good	96.15%	O3/O3a_01_manC	ST3865-2LV	-	-	-	-	-	-	-	-	-	-	-	-	-	-	-	-	-	-	-	-	-	-	-	-	-	-	-	OKP-A-4^	-	S	S	R	S	S	S	S	NA	ND	S	S	S	S	S	S	S	S	S	S	ND	S	ND	S	S	S	S	ND	S	S	S	S	S	12/09/2017	ANIMAL	NA	Pavia_province_1	domesticated_animal	farm_24	mammal	cat	cat	companion animal	NA	rectal_swab	cat
SPARK_412_C2	Klebsiella pneumoniae	K.pne	K.pne SPEC	K.pne_SC2_ST17	SC2	ST20	SCAI	cat	other mammals	0	0	0	0	-	0	-	0	-	0	-	0	-	-	wzi24	KL24	-	High	99.96%	KL24_13_wcuG	O1v1	none	Very high	98.40%	NA	ST20	-	-	-	-	-	-	-	-	-	-	-	-	-	-	-	-	-	-	-	-	-	-	-	SHV-187	-	-	-	-	-	S	S	R	S	S	S	S	NA	ND	S	S	S	S	S	S	S	S	S	S	ND	S	ND	S	S	S	S	ND	S	S	S	S	S	12/09/2017	ANIMAL	NA	Pavia_province_1	domesticated_animal	farm_24	mammal	cat	cat	companion animal	NA	rectal_swab	cat
SPARK_413_C1	Klebsiella quasipneumoniae subsp. quasipneumoniae	K.qpq	K.pne SPEC	K.qpq_SC3_ST3865-2LV	SC3	ST3865-2LV	SCAI	cat	other mammals	0	0	1	0	-	0	-	0	-	0	-	0	-	-	-	KL14	-*	High	90.26%	KL14_13	O3/O3a	none	Very high	96.03%	NA	ST3865-2LV	-	-	-	-	-	-	-	-	-	-	-	-	-	-	-	-	-	-	-	-	-	-	-	-	-	-	-	OKP-A-4^	-	S	S	R	S	S	S	S	NA	ND	S	S	S	S	S	S	S	S	S	S	ND	S	ND	S	S	S	S	ND	S	S	S	S	S	12/09/2017	ANIMAL	NA	Pavia_province_1	domesticated_animal	farm_24	mammal	cat	cat	companion animal	NA	rectal_swab	cat
SPARK_414_C1	Klebsiella pneumoniae	K.pne	K.pne SPEC	K.pne_SC33_ST37	SC33	ST37	SCAI	human - hospital carriage	human	0	0	1	0	-	0	-	0	-	0	-	0	-	-	wzi50	KL15	none	Very high	99.78%	NA	O4	none	Very high	99.72%	NA	ST37	-	-	-	-	-	-	-	-	-	-	-	-	-	-	-	-	-	-	-	-	-	-	-	-	-	-	-	SHV-11^	-	S	S	R	S	S	S	S	ND	ND	S	S	S	S	S	S	S	S	S	S	ND	S	ND	S	S	S	S	ND	S	S	S	S	S	11/09/2017	HUMAN	NA	NA	hospital	hospital_3	mammal	human	human	human hospital	inpatient	feces	NA
SPARK_414_C2	Klebsiella pneumoniae	K.pne	K.pne SPEC	K.pne_SC7_ST36	SC7	ST36	SCAI	human - hospital carriage	human	0	0	1	0	-	0	-	0	-	0	-	0	-	-	wzi27	KL27	none	Very high	99.97%	NA	O2v2	none	Very high	98.44%	NA	ST36	-	-	-	-	-	-	-	-	-	-	-	-	-	-	-	-	-	-	-	-	-	-	-	-	-	-	-	SHV-11^	-	S	S	R	S	S	S	S	ND	ND	S	S	S	S	S	S	S	S	S	S	ND	S	ND	ND	S	S	S	ND	S	S	S	S	S	11/09/2017	HUMAN	NA	NA	hospital	hospital_3	mammal	human	human	human hospital	inpatient	feces	NA
SPARK_415_C1	Klebsiella pneumoniae	K.pne	K.pne SPEC	K.pne_SC7_ST36	SC7	ST36	SCAI	human - hospital carriage	human	0	0	1	0	-	0	-	0	-	0	-	0	-	-	wzi27	KL27	none	Very high	99.97%	NA	O2v2	none	Very high	98.44%	NA	ST36	-	-	-	-	-	-	-	-	-	-	-	-	-	-	-	-	-	-	-	-	-	-	-	-	-	-	-	SHV-11^	-	S	S	R	S	S	S	S	ND	ND	S	S	S	S	S	S	S	S	S	S	ND	S	ND	ND	S	S	S	ND	S	S	S	S	S	12/09/2017	HUMAN	NA	NA	hospital	hospital_3	mammal	human	human	human hospital	inpatient	feces	NA
SPARK_416_C1	Klebsiella quasipneumoniae subsp. quasipneumoniae	K.qpq	K.pne SPEC	K.qpq_SC12_ST3537	SC12	ST3537	SCAI	human - hospital carriage	human	0	0	1	0	-	0	-	0	-	0	-	0	-	-	-	KL121	-*	None	87.21%	KL121_10_wctC,KL121_11_wcqS,KL121_12_wcqT,KL121_16_wcaH,KL121_19,KL121_20_wcsO	O5	none	High	94.69%	NA	ST3537	-	-	-	-	-	-	-	-	-	-	-	-	-	-	-	-	-	-	-	-	-	-	-	-	-	-	-	OKP-A-7	-	S	S	R	S	R	S	S	ND	ND	S	S	R	S	S	S	S	S	S	S	ND	S	ND	R	I	I	S	ND	S	R	S	S	S	12/09/2017	HUMAN	NA	NA	hospital	hospital_3	mammal	human	human	human hospital	inpatient	feces	NA
SPARK_417_C1	Klebsiella pneumoniae	K.pne	K.pne SPEC	K.pne_SC310_ST1897-1LV	SC310	ST1897-1LV	SCAI	human - hospital carriage	human	0	0	1	0	-	0	-	0	-	0	-	0	-	-	wzi39	KL39	?+	Low	99.67%	NA	O3b	none	Very high	99.38%	NA	ST1897-1LV	-	-	-	-	-	-	-	-	-	-	-	-	-	-	-	-	-	-	-	-	-	-	-	-	-	-	-	SHV-11^	-	S	S	R	S	S	S	S	ND	ND	S	S	S	S	S	S	S	S	S	S	ND	S	ND	R	S	S	S	ND	S	S	S	S	S	12/09/2017	HUMAN	NA	NA	hospital	hospital_3	mammal	human	human	human hospital	inpatient	feces	NA
SPARK_418_C1	Klebsiella pneumoniae	K.pne	K.pne SPEC	K.pne_SC2_ST17	SC2	ST20	SCAI	human - hospital carriage	human	0	0	0	0	-	0	-	0	-	0	-	0	-	-	wzi50	KL15	none	Very high	99.83%	NA	O4	none	Very high	99.67%	NA	ST20	-	-	-	-	-	-	-	-	-	-	-	-	-	-	-	-	-	-	-	-	-	-	-	SHV-187	-	-	-	-	-	S	S	R	S	S	S	S	ND	ND	S	S	S	S	S	S	S	S	S	S	ND	S	ND	S	S	S	S	ND	S	S	S	S	S	11/09/2017	HUMAN	NA	NA	hospital	hospital_3	mammal	human	human	human hospital	inpatient	feces	NA
SPARK_418_C2	Klebsiella pneumoniae	K.pne	K.pne SPEC	K.pne_SC2_ST17	SC2	ST17	SCAI	human - hospital carriage	human	0	0	1	0	-	0	-	0	-	0	-	0	-	-	wzi130	KL58	none	Very high	99.97%	NA	O3b	+	Low	99.00%	NA	ST17	-	-	-	-	-	-	-	-	-	-	-	-	-	-	-	-	-	-	-	-	-	-	-	-	-	-	-	SHV-11^	-	S	S	R	S	S	S	S	ND	ND	S	S	S	S	S	S	S	S	S	S	ND	S	ND	S	S	S	S	ND	S	S	S	S	S	11/09/2017	HUMAN	NA	NA	hospital	hospital_3	mammal	human	human	human hospital	inpatient	feces	NA
SPARK_419_C2	Klebsiella variicola subsp. variicola	K.var	K.pne SPEC	K.var_SC33_ST3925	SC33	ST3925	SCAI	human - hospital carriage	human	0	0	0	0	-	0	-	0	-	0	-	0	-	-	wzi304	KL54	?-+*	Good	94.38%	KL54_18_manC,KL54_19_manB	O5	?-	Good	99.63%	O5_01_manC,O5_02_manB	ST3925	-	-	-	-	-	-	-	-	-	-	-	-	-	-	-	-	-	-	-	-	-	-	-	LEN-9^	-	-	-	-	-	S	S	S	S	S	S	S	ND	ND	S	S	S	S	S	S	R	S	S	S	ND	S	ND	S	S	S	S	ND	S	S	S	S	S	11/09/2017	HUMAN	NA	NA	hospital	hospital_3	mammal	human	human	human hospital	inpatient	feces	NA
SPARK_41_C1	Klebsiella pneumoniae	K.pne	K.pne SPEC	K.pne_SC38_ST25	SC38	ST25	diagnostic	human - hospital disease	human	1	0	3	2	ybt 6; ICEKp5	63-1LV	-	0	-	0	-	0	-	-	wzi72	KL2	none	Very high	98.41%	NA	O1v2	none	Very high	99.20%	NA	ST25	-	-	-	-	-	-	-	-	-	-	-	-	-	-	-	-	-	-	SulII	-	-	DfrA14	-	-	-	-	-	SHV-11^	-	ND	S	R	ND	S	S	S	S	ND	S	ND	S	S	ND	S	S	S	S	ND	ND	S	ND	ND	ND	ND	S	ND	ND	I	S	R	R	06/07/2017	HUMAN	NA	NA	hospital	hospital_1	mammal	human	human	human hospital	outpatient	urine	NA
SPARK_420_C2	Klebsiella michiganensis	K.mic	K.oxy SPEC	K.mic_SC85_NA	SC85	NA	SCAI	human - hospital carriage	human	0	0	0	1	-	0	-	0	-	0	-	0	-	-	-	KL107	?-+*	None	76.98%	KL107_02_cpsACP,KL107_05_wzb,KL107_06_wzc,KL107_07_wbaP,KL107_08,KL107_09,KL107_10	O1v1	-+*	Good	72.25%	O1/O2v1_03_wbbM,O1/O2v1_05_wbbN,O1/O2v1_07_kfoC	NA	-	-	-	-	-	-	-	-	-	-	-	-	-	-	-	-	-	-	-	-	-	-	-	OXY1-5*	-	-	-	-	-	S	S	R	S	S	S	S	ND	ND	S	S	S	S	S	S	S	S	S	S	ND	S	ND	ND	S	S	S	ND	S	S	S	S	S	11/09/2017	HUMAN	NA	NA	hospital	hospital_3	mammal	human	human	human hospital	inpatient	feces	NA
SPARK_421_C1	Klebsiella pneumoniae	K.pne	K.pne SPEC	K.pne_SC311_ST2535-1LV	SC311	ST2535-1LV	SCAI	human - hospital carriage	human	0	0	4	4	-	0	-	0	-	0	-	0	-	-	-	KL33	?-+*	None	79.84%	KL33_07_wzb,KL33_08_wzc,KL33_09_wckM,KL33_10_wckL,KL33_11_wcuQ,KL33_12_wzx,KL33_14_manC,KL33_15_manB,KL33_16_wbaZ,KL33_17_wcaJ,KL33_18_wzy,KL33_19_wckJ	O3b	none	Very high	99.06%	NA	ST2535-1LV	-	-	-	-	-	-	-	-	-	AadA1^	-	-	-	-	-	-	-	-	SulI	TetA	-	DfrA1*	-	SHV-187*	-	-	-	-	-	S	S	R	S	S	S	S	ND	ND	S	S	S	S	S	S	S	S	S	S	ND	S	ND	S	S	S	S	ND	S	S	S	R	R	11/09/2017	HUMAN	NA	NA	hospital	hospital_3	mammal	human	human	human hospital	inpatient	feces	NA
SPARK_423_C2	Klebsiella variicola subsp. variicola	K.var	K.pne SPEC	K.var_SC116_ST1576-1LV	SC116	ST1576-1LV	SCAI	human - hospital carriage	human	0	2	4	6	-	0	-	0	-	0	-	0	-	-	wzi210	KL103	none	Very high	99.95%	NA	O5	none	Very high	99.59%	NA	ST1576-1LV	-	-	-	-	-	-	-	-	-	AadA1^;AphA15	-	-	-	-	MphA*	-	-	-	SulI	-	-	-	-	LEN-13^;TEM-1D	VIM-1	-	-	-	-	S	R	R	S	R	R	R	ND	ND	R	R	R	S	S	I	S	I	I	S	ND	S	ND	S	S	R	R	ND	R	S	R	S	S	12/09/2017	HUMAN	NA	NA	hospital	hospital_3	mammal	human	human	human hospital	inpatient	feces	NA
SPARK_424_C1	Klebsiella pneumoniae	K.pne	K.pne SPEC	K.pne_SC2_ST17	SC2	ST17	SCAI	human - hospital carriage	human	0	0	1	0	-	0	-	0	-	0	-	0	-	-	wzi130	KL58	none	Very high	99.95%	NA	O3b	none	Very high	98.86%	NA	ST17	-	-	-	-	-	-	-	-	-	-	-	-	-	-	-	-	-	-	-	-	-	-	-	-	-	-	-	SHV-11^	-	S	S	R	S	S	S	S	ND	ND	S	S	S	S	S	S	S	S	S	S	ND	S	ND	S	S	S	S	ND	S	S	S	S	S	12/09/2017	HUMAN	NA	NA	hospital	hospital_3	mammal	human	human	human hospital	inpatient	feces	NA
SPARK_425_C1	Klebsiella pneumoniae	K.pne	K.pne SPEC	K.pne_SC312_ST3544	SC312	ST3544	SCAI	human - hospital carriage	human	0	0	1	0	-	0	-	0	-	0	-	0	-	-	wzi70	KL133	-+*	None	75.93%	KL133_05_wzb,KL133_06_wzc,KL133_07_wzy,KL133_08_wcuD,KL133_09,KL133_10_wcuI,KL133_11_manC,KL133_12_manB,KL133_13_wbaZ,KL133_15_wcuA,KL133_16_wcaL,KL133_17_wzx	O1v2	none	Very high	96.56%	NA	ST3544	-	-	-	-	-	-	-	-	-	-	-	-	-	-	-	-	-	-	-	-	-	-	-	-	-	-	-	-	SHV-26	S	S	R	S	S	S	S	ND	ND	S	S	S	S	S	S	S	S	S	S	ND	S	ND	S	S	S	S	ND	S	S	S	S	S	12/09/2017	HUMAN	NA	NA	hospital	hospital_3	mammal	human	human	human hospital	inpatient	feces	NA
SPARK_426_C1	Klebsiella pneumoniae	K.pne	K.pne SPEC	K.pne_SC7_ST36	SC7	ST36	SCAI	human - hospital carriage	human	0	0	1	0	-	0	-	0	-	0	-	0	-	-	wzi27	KL27	none	Very high	99.97%	NA	O2v2	none	Very high	98.44%	NA	ST36	-	-	-	-	-	-	-	-	-	-	-	-	-	-	-	-	-	-	-	-	-	-	-	-	-	-	-	SHV-11^	-	S	S	R	S	S	S	S	ND	ND	S	S	S	S	S	S	S	S	S	S	ND	S	ND	ND	S	S	S	ND	S	S	S	S	S	12/09/2017	HUMAN	NA	NA	hospital	hospital_3	mammal	human	human	human hospital	inpatient	feces	NA
SPARK_427_C1	Klebsiella pneumoniae	K.pne	K.pne SPEC	K.pne_SC2_ST17	SC2	ST17	SCAI	human - hospital carriage	human	0	0	0	0	-	0	-	0	-	0	-	0	-	-	wzi130	KL58	?	Good	99.98%	NA	O3b	none	Very high	98.93%	NA	ST17	-	-	-	-	-	-	-	-	-	-	-	-	-	-	-	-	-	-	-	-	-	-	-	SHV-172*?	-	-	-	-	-	S	S	R	S	S	S	S	ND	ND	S	S	S	S	S	S	S	S	S	S	ND	S	ND	S	S	S	S	ND	S	S	S	S	S	13/09/2017	HUMAN	NA	NA	hospital	hospital_3	mammal	human	human	human hospital	inpatient	feces	NA
SPARK_427_C2	Klebsiella pneumoniae	K.pne	K.pne SPEC	K.pne_SC2_ST17	SC2	ST17	SCAI	human - hospital carriage	human	0	0	1	0	-	0	-	0	-	0	-	0	-	-	wzi130	KL58	?-	None	99.95%	KL58_06_wzc,KL58_11_wcqT,KL58_12,KL58_14_gmd	O3b	none	Very high	98.99%	NA	ST17	-	-	-	-	-	-	-	-	-	-	-	-	-	-	-	-	-	-	-	-	-	-	-	-	-	-	-	SHV-11^	-	S	S	R	S	S	S	S	ND	ND	S	S	S	S	S	S	S	S	S	S	ND	S	ND	S	S	S	S	ND	S	S	S	S	S	13/09/2017	HUMAN	NA	NA	hospital	hospital_3	mammal	human	human	human hospital	inpatient	feces	NA
SPARK_428_C1	Klebsiella oxytoca	K.oxy	K.oxy SPEC	K.oxy_SC69_NA	SC69	NA	SCAI	human - hospital carriage	human	0	0	0	1	-	0	-	0	-	0	-	0	-	-	-	KL55	?-+*	None	73.88%	KL55_02_cpsACP,KL55_05_wzb,KL55_06_wzc,KL55_07_wcaA,KL55_08_wcaJ,KL55_09_wcpH,KL55_10_wcpI,KL55_11_wzy,KL55_12_wcpJ,KL55_13_wzx,KL55_14	O3/O3a	*	High	90.36%	NA	NA	-	-	-	-	-	-	-	-	-	-	-	-	-	-	-	-	-	-	-	-	-	-	-	OXY2-6	-	-	-	-	-	S	S	R	S	S	S	S	ND	ND	S	S	S	S	S	S	S	S	S	S	ND	S	ND	ND	S	S	S	ND	S	S	S	S	S	12/09/2017	HUMAN	NA	NA	hospital	hospital_3	mammal	human	human	human hospital	inpatient	feces	NA
SPARK_429_C1	Klebsiella pneumoniae	K.pne	K.pne SPEC	K.pne_SC3_ST512	SC3	ST512	SCAI	human - hospital carriage	human	0	2	6	6	-	0	-	0	-	0	-	0	-	-	wzi154	KL107	?-	Good	99.99%	KL107_07_wbaP,KL107_09	O2v2	?-	Good	98.36%	O1/O2v2_07_kfoC	ST512	-	-	-	-	-	-	-	-	-	Aac6-Ib;AadA2	-	-	GyrA-83I;ParC-80I	-	-	-	-	-	SulI	-	-	-	OmpK35-25%;OmpK36GD	OXA-9*	KPC-3*	-	-	SHV-11	TEM-54*?	R	R	R	R	R	R	R	ND	ND	R	R	R	R	S	R	R	S	R	R	R	R	ND	R	R	R	R	ND	R	I	R	S	S	12/09/2017	HUMAN	NA	NA	hospital	hospital_3	mammal	human	human	human hospital	inpatient	feces	NA
SPARK_429_C2	Klebsiella pneumoniae	K.pne	K.pne SPEC	K.pne_SC1_ST307	SC1	ST307	SCAI	human - hospital carriage	human	0	2	8	17	-	0	-	0	-	0	-	0	-	-	wzi173	KL102	?-	Good	98.62%	KL102_01_galF,KL102_12	O2v2	none	Very high	98.45%	NA	ST307	-	-	-	-	-	-	-	-	-	Aac3-IIa^;AadA1^;AphA15;StrA^;StrB*	-	-	GyrA-83I;ParC-80I;Qnr-S1;QnrB1*?	-	MphA*	-	CatB2;CatB4	-	SulI;SulII	-	-	DfrA14	-	OXA-1;SHV-28^;TEM-1D^	VIM-1	CTX-M-15	-	-	-	S	R	R	R	R	R	R	ND	ND	R	R	R	R	S	I	S	R	I	R	R	S	ND	R	R	R	R	ND	R	R	R	R	R	12/09/2017	HUMAN	NA	NA	hospital	hospital_3	mammal	human	human	human hospital	inpatient	feces	NA
SPARK_42_C1	Klebsiella pneumoniae	K.pne	K.pne SPEC	K.pne_SC1_ST307	SC1	ST307	diagnostic	human - hospital disease	human	0	2	8	13	-	0	-	0	-	0	-	0	-	-	wzi173	KL102	none	Very high	99.27%	NA	O2v2	none	Very high	98.45%	NA	ST307	-	-	-	-	-	-	-	-	-	Aac3-IIa^;StrA^;StrB	-	-	GyrA-83I;ParC-80I;QnrB1?	-	-	-	CatB4	-	SulII	TetA	-	DfrA14	-	OXA-1;OXA-9*;SHV-28^;TEM-1D^	KPC-2	CTX-M-15	-	-	-	ND	R	R	ND	R	R	R	R	ND	R	ND	R	R	ND	R	S	R	I	ND	ND	I	ND	R	ND	ND	R	ND	ND	I	R	R	R	03/07/2017	HUMAN	NA	NA	hospital	hospital_1	mammal	human	human	human hospital	inpatient	urine	NA
SPARK_430_C1	Klebsiella pneumoniae	K.pne	K.pne SPEC	K.pne_SC33_ST37	SC33	ST37	SCAI	human - hospital carriage	human	0	0	1	0	-	0	-	0	-	0	-	0	-	-	wzi50	KL15	none	Very high	99.78%	NA	O4	none	Very high	99.71%	NA	ST37	-	-	-	-	-	-	-	-	-	-	-	-	-	-	-	-	-	-	-	-	-	-	-	-	-	-	-	SHV-79*	-	S	S	R	S	S	S	S	ND	ND	S	S	S	S	S	S	S	S	S	S	ND	S	ND	S	S	S	S	ND	S	S	S	S	S	12/09/2017	HUMAN	NA	NA	hospital	hospital_3	mammal	human	human	human hospital	inpatient	feces	NA
SPARK_431_C1	Klebsiella pneumoniae	K.pne	K.pne SPEC	K.pne_SC2_ST17	SC2	ST17	SCAI	human - hospital carriage	human	0	0	1	0	-	0	-	0	-	0	-	0	-	-	wzi130	KL58	?+	Low	99.90%	NA	O3b	none	Very high	99.01%	NA	ST17	-	-	-	-	-	-	-	-	-	-	-	-	-	-	-	-	-	-	-	-	-	-	-	-	-	-	-	SHV-11^	-	S	S	R	S	S	S	S	ND	ND	S	S	S	S	S	S	S	S	S	S	ND	S	ND	S	S	S	S	ND	S	S	S	S	S	12/09/2017	HUMAN	NA	NA	hospital	hospital_3	mammal	human	human	human hospital	inpatient	feces	NA
SPARK_432_C2	Klebsiella quasipneumoniae subsp. quasipneumoniae	K.qpq	K.pne SPEC	K.qpq_SC40_ST196-3LV	SC40	ST196-3LV	SCAI	human - hospital carriage	human	0	0	1	0	-	0	-	0	-	0	-	0	-	-	wzi342	KL109	?	Good	99.12%	NA	O2v2	none	Very high	98.48%	NA	ST196-3LV	-	-	-	-	-	-	-	-	-	-	-	-	-	-	-	-	-	-	-	-	-	-	OmpK35-0%	-	-	-	-	OKP-A-8	-	S	S	R	S	S	S	S	ND	ND	S	S	S	S	S	S	S	S	S	S	ND	S	ND	S	S	S	S	ND	S	S	S	S	S	11/09/2017	HUMAN	NA	NA	hospital	hospital_3	mammal	human	human	human hospital	inpatient	feces	NA
SPARK_433_C1	Klebsiella pneumoniae	K.pne	K.pne SPEC	K.pne_SC7_ST36	SC7	ST36	SCAI	human - hospital carriage	human	0	0	1	0	-	0	-	0	-	0	-	0	-	-	wzi27	KL27	?-	Good	99.97%	KL27_09_wckS	O2v2	none	Very high	98.44%	NA	ST36	-	-	-	-	-	-	-	-	-	-	-	-	-	-	-	-	-	-	-	-	-	-	-	-	-	-	-	SHV-11^	-	S	S	R	S	S	S	S	ND	ND	S	S	S	S	S	S	S	S	S	S	ND	S	ND	ND	S	S	S	ND	S	S	S	S	S	13/09/2017	HUMAN	NA	NA	hospital	hospital_3	mammal	human	human	human hospital	inpatient	feces	NA
SPARK_434_C1	Klebsiella pneumoniae	K.pne	K.pne SPEC	K.pne_SC70_ST1079	SC70	ST1079	SCAI	human - hospital carriage	human	0	0	1	0	-	0	-	0	-	0	-	0	-	-	wzi236	KL10	?-	Good	99.56%	KL10_15_wcsO	O3/O3a	-	None	97.84%	O3/O3a_03_wzm,O3/O3a_04_wzt,O3/O3a_05_wbdD,O3/O3a_06_wbdA,O3/O3a_07_wbdB,O3/O3a_08_wbdC	ST1079	-	-	-	-	-	-	-	-	-	-	-	-	-	-	-	-	-	-	-	-	-	-	-	-	-	-	-	SHV-1?	-	S	S	R	S	S	S	S	ND	ND	S	S	S	S	S	S	S	S	S	S	ND	S	ND	ND	S	S	S	ND	S	S	S	S	S	13/09/2017	HUMAN	NA	NA	hospital	hospital_3	mammal	human	human	human hospital	inpatient	feces	NA
SPARK_434_C2	Klebsiella pneumoniae	K.pne	K.pne SPEC	K.pne_SC7_ST36	SC7	ST36	SCAI	human - hospital carriage	human	0	0	1	0	-	0	-	0	-	0	-	0	-	-	wzi27	KL27	none	Very high	99.97%	NA	O2v2	none	Very high	98.44%	NA	ST36	-	-	-	-	-	-	-	-	-	-	-	-	-	-	-	-	-	-	-	-	-	-	-	-	-	-	-	SHV-11^	-	S	S	R	S	S	S	S	ND	ND	S	S	S	S	S	S	S	S	S	S	ND	S	ND	ND	S	S	S	ND	S	S	S	S	S	13/09/2017	HUMAN	NA	NA	hospital	hospital_3	mammal	human	human	human hospital	inpatient	feces	NA
SPARK_436_C1	Klebsiella pneumoniae	K.pne	K.pne SPEC	K.pne_SC313_ST245-4LV	SC313	ST245-4LV	SCAI	human - hospital carriage	human	0	0	1	0	-	0	-	0	-	0	-	0	-	-	wzi468	KL133	?-*	Good	98.55%	KL133_06_wzc,KL133_07_wzy,KL133_10_wcuI	O2v1	none	Very high	98.73%	NA	ST245-4LV	-	-	-	-	-	-	-	-	-	-	-	-	-	-	-	-	-	-	-	-	-	-	-	-	-	-	-	-	SHV-26*	S	S	R	S	S	S	S	ND	ND	S	S	S	S	S	S	S	S	S	S	ND	S	ND	S	S	S	S	ND	S	S	S	S	S	13/09/2017	HUMAN	NA	NA	hospital	hospital_3	mammal	human	human	human hospital	inpatient	feces	NA
SPARK_437_C1	Klebsiella pneumoniae	K.pne	K.pne SPEC	K.pne_SC33_ST37	SC33	ST37	SCAI	human - hospital carriage	human	0	0	1	0	-	0	-	0	-	0	-	0	-	-	wzi50	KL15	none	Very high	99.78%	NA	O4	none	Very high	99.72%	NA	ST37	-	-	-	-	-	-	-	-	-	-	-	-	-	-	-	-	-	-	-	-	-	-	-	-	-	-	-	SHV-11^	-	S	S	R	S	S	S	S	ND	ND	S	S	S	S	S	S	S	S	S	S	ND	S	ND	S	S	S	S	ND	S	S	S	S	S	13/09/2017	HUMAN	NA	NA	hospital	hospital_3	mammal	human	human	human hospital	inpatient	feces	NA
SPARK_438_C1	Klebsiella pneumoniae	K.pne	K.pne SPEC	K.pne_SC1_ST307	SC1	ST307	diagnostic	human - hospital disease	human	1	1	6	10	ybt 9; ICEKp3	157-1LV	-	0	-	0	-	0	-	-	wzi173	KL102	-	High	99.26%	KL102_07_wbaP	O2v2	none	Very high	98.45%	NA	ST307	-	-	-	-	-	-	-	-	-	Aac3-IIa^;StrA^;StrB	-	-	GyrA-83I;GyrA-87N;ParC-80I;QnrB1?	-	-	-	CatB4	-	SulII	-	-	DfrA14	-	OXA-1;SHV-28^;TEM-1D^	-	CTX-M-15	-	-	-	ND	R	R	ND	R	R	R	R	ND	R	ND	R	R	ND	S	R	R	S	ND	ND	S	ND	S	ND	ND	R	ND	ND	R	R	R	R	14/09/2017	HUMAN	NA	NA	hospital	hospital_1	mammal	human	human	human hospital	inpatient	urine	NA
SPARK_439_C1	Klebsiella michiganensis	K.mic	K.oxy SPEC	K.mic_SC8_NA	SC8	NA	diagnostic	human - hospital disease	human	0	0	1	2	-	0	-	0	-	0	-	0	-	-	-	KL41	+	Good	99.95%	NA	O1v1	-+*	Good	72.11%	O1/O2v1_03_wbbM,O1/O2v1_05_wbbN,O1/O2v1_07_kfoC	NA	-	-	-	-	-	-	-	-	-	Aph3''Ia*	-	-	-	-	-	-	-	-	-	-	-	-	-	OXY1-4*	-	-	-	-	-	ND	S	R	ND	S	S	S	S	ND	S	ND	S	S	ND	S	S	S	S	ND	ND	S	ND	S	ND	ND	S	ND	ND	S	S	S	S	19/09/2017	HUMAN	NA	NA	hospital	hospital_1	mammal	human	human	human hospital	inpatient	urine	NA
SPARK_43_C1	Klebsiella pneumoniae	K.pne	K.pne SPEC	K.pne_SC4_ST45	SC4	ST45	SCAI	human - hospital carriage	human	1	1	6	8	ybt 10; ICEKp4	78-1LV	-	0	-	0	-	0	-	-	wzi101	KL24	none	Very high	99.01%	NA	O2v1	none	Very high	98.76%	NA	ST45	-	-	-	-	-	-	-	-	-	Aac3-IIa^;StrA^;StrB	-	-	-	-	-	-	CatB4	-	SulII	TetA	-	-	-	OXA-1	-	CTX-M-15	-	-	SHV-26*	S	R	R	ND	ND	R	ND	R	ND	R	ND	R	S	S	S	S	R	S	S	ND	S	ND	ND	ND	R	I	ND	ND	I	R	ND	S	03/07/2017	HUMAN	NA	NA	hospital	hospital_1	mammal	human	human	human hospital	inpatient	rectal_swab	NA
SPARK_441_C1	Klebsiella pneumoniae	K.pne	K.pne SPEC	K.pne_SC1_ST307	SC1	ST307	diagnostic	human - hospital disease	human	1	1	6	9	ybt 9; ICEKp3	157-1LV	-	0	-	0	-	0	-	-	wzi173	KL102	none	Very high	99.27%	NA	O2v2	none	Very high	98.45%	NA	ST307	-	-	-	-	-	-	-	-	-	StrA^;StrB	-	-	GyrA-83I;ParC-80I;QnrB1?	-	-	-	CatB4	-	SulII	-	-	DfrA14	-	OXA-1;SHV-28^;TEM-1D^	-	CTX-M-15	-	-	-	ND	R	R	ND	R	R	R	R	ND	R	ND	R	R	ND	S	S	S	S	ND	ND	S	ND	ND	ND	ND	R	ND	ND	I	R	R	R	18/09/2017	HUMAN	NA	NA	hospital	hospital_1	mammal	human	human	human hospital	inpatient	urine	NA
SPARK_442_C1	Klebsiella pneumoniae	K.pne	K.pne SPEC	K.pne_SC2_ST17	SC2	ST20	diagnostic	human - hospital disease	human	0	0	0	0	-	0	-	0	-	0	-	0	-	-	wzi84	KL28	?-	None	99.13%	KL28_06_wzc,KL28_07_wckC,KL28_08_wcuC,KL28_09_wckD,KL28_10_wzy,KL28_11_wclS	O1v2	?-	Good	98.38%	O1/O2v2_06_wbbO	ST20	-	-	-	-	-	-	-	-	-	-	-	-	-	-	-	-	-	-	-	-	-	-	-	SHV-187*	-	-	-	-	-	ND	S	R	ND	R	S	S	S	ND	S	ND	R	S	ND	I	S	S	S	ND	ND	S	ND	ND	ND	ND	S	ND	ND	R	S	S	S	18/09/2017	HUMAN	NA	NA	hospital	hospital_1	mammal	human	human	human hospital	inpatient	urine	NA
SPARK_444_C1	Klebsiella pneumoniae	K.pne	K.pne SPEC	K.pne_SC2_ST17	SC2	ST17	diagnostic	human - hospital disease	human	1	0	1	0	ybt 15; ICEKp11	231-2LV	-	0	-	0	-	0	-	-	wzi141	KL25	?-	Good	99.17%	KL25_07_wcaJ,KL25_09_wfeD	O5	*	High	94.21%	NA	ST17	-	-	-	-	-	-	-	-	-	-	-	-	-	-	-	-	-	-	-	-	-	-	-	-	-	-	-	SHV-11^	-	ND	S	R	ND	S	S	S	S	ND	S	ND	S	S	ND	S	S	S	S	ND	ND	S	ND	ND	ND	ND	S	ND	ND	S	S	S	S	19/09/2017	HUMAN	NA	NA	hospital	hospital_1	mammal	human	human	human hospital	outpatient	urine	NA
SPARK_445_C1	Klebsiella pneumoniae	K.pne	K.pne SPEC	K.pne_SC39_ST1364-1LV	SC39	ST86-1LV	diagnostic	human - hospital disease	human	1	0	1	0	ybt unknown	0	-	0	-	0	iro 1	1	rmpA_1*-0%(KpVP-1)	-	-	KL2	?-+	None	99.89%	KL2_03_wzi,KL2_07,KL2_08,KL2_09	O1v1	none	Very high	98.46%	NA	ST86-1LV	-	-	-	-	-	1	1	1	1	-	PmrB-26%	-	-	-	-	-	-	-	-	-	-	-	-	SHV-187*	-	-	-	-	-	S	S	R	ND	ND	S	ND	S	ND	S	ND	S	S	S	S	S	S	S	S	ND	S	ND	ND	ND	S	S	ND	ND	S	S	ND	S	18/09/2017	HUMAN	NA	NA	hospital	hospital_1	mammal	human	human	human hospital	inpatient	bronchial	NA
SPARK_447_C1	Klebsiella pneumoniae	K.pne	K.pne SPEC	K.pne_SC314_ST3178-1LV	SC314	ST3178-1LV	diagnostic	human - hospital disease	human	0	0	0	0	-	0	-	0	-	0	-	0	-	-	wzi261	KL21	?-+*	Good	99.04%	KL21_17_manC,KL21_18_manB	O3b	?-	Good	99.10%	O3b_01_manC,O3b_02_manB	ST3178-1LV	-	-	-	-	-	-	-	-	-	-	-	-	-	-	-	-	-	-	-	-	-	-	-	SHV-187*	-	-	-	-	-	ND	R	R	ND	R	S	R	S	ND	S	ND	R	S	ND	S	S	S	S	ND	ND	S	ND	R	ND	ND	S	ND	ND	S	S	S	S	19/09/2017	HUMAN	NA	NA	hospital	hospital_1	mammal	human	human	human hospital	inpatient	bronchial	NA
SPARK_448_C1	Klebsiella pneumoniae	K.pne	K.pne SPEC	K.pne_SC21_ST106-1LV	SC21	ST106-1LV	SCAI	water - farm	water	0	0	1	0	-	0	-	0	-	0	-	0	-	-	wzi442	KL107	?-+*	None	81.84%	KL107_02_cpsACP,KL107_05_wzb,KL107_06_wzc,KL107_07_wbaP,KL107_08,KL107_09,KL107_10	OL101	*	High	94.95%	NA	ST106-1LV	-	-	-	-	-	-	-	-	-	-	-	-	-	-	-	-	-	-	-	-	-	-	-	-	-	-	-	-	SHV-26*	S	S	R	S	S	S	S	NA	ND	S	S	S	S	S	S	S	S	S	S	ND	S	ND	S	S	S	S	ND	S	S	S	S	S	07/09/2017	ENVIRONMENTAL	water	Pavia_province_2	farm	farm_1	water	NA	water	water	NA	water	water_drinker_primiparae_secondiparous_cow_beginbox
SPARK_449_C1	Klebsiella variicola subsp. variicola	K.var	K.pne SPEC	K.var_SC117_ST581	SC117	ST581	SCAI	water - farm	water	0	0	0	0	-	0	-	0	-	0	-	0	-	-	-	KL16	?-*	Good	97.42%	KL16_21_manB	O3/O3a	?-	Good	99.28%	O3/O3a_02_manB	ST581	-	-	-	-	-	-	-	-	-	-	-	-	-	-	-	-	-	-	-	-	-	-	-	LEN-16^	-	-	-	-	-	S	S	R	S	S	S	S	NA	ND	S	S	S	S	S	S	S	S	S	S	ND	S	ND	S	S	S	S	ND	S	S	S	S	S	01/09/2017	ENVIRONMENTAL	water	Pavia_province_7	farm	farm_3	water	NA	water	water	NA	water	tap_water_in_front_of_stable
SPARK_44_C1	Klebsiella ornithinolytica	K.orn	K.orn SPEC	K.orn_SC138_NA	SC138	NA	SCAI	human - hospital carriage	human	1	0	0	1	ybt unknown	0	-	0	-	0	-	0	-	-	-	KL149	-+*	None	75.12%	KL149_02_cpsACP,KL149_05_wzb,KL149_08,KL149_09,KL149_10_wzx,KL149_11,KL149_12,KL149_13	O2v1	-+*	None	72.68%	O1/O2v1_03_wbbM,O1/O2v1_05_wbbN,O1/O2v1_06_wbbO,O1/O2v1_07_kfoC	NA	-	-	-	-	-	-	-	-	-	-	-	-	-	-	-	-	-	-	-	-	-	-	-	ORN1a*	-	-	-	-	-	S	S	R	S	S	S	S	ND	ND	S	S	S	S	S	S	R	S	S	S	ND	S	ND	S	S	I	S	ND	S	I	S	S	S	04/07/2017	HUMAN	NA	NA	hospital	hospital_1	mammal	human	human	human hospital	outpatient	feces	NA
SPARK_450_C1	Klebsiella pneumoniae	K.pne	K.pne SPEC	K.pne_SC1_ST307	SC1	ST307	diagnostic	human - hospital disease	human	1	1	5	8	ybt 9; ICEKp3	187-1LV	-	0	-	0	-	0	-	-	wzi173	KL102	?	Good	99.27%	NA	O2v2	none	Very high	98.45%	NA	ST307	-	-	-	-	-	-	-	-	-	Aac3-IIa^;StrA^;StrB*	-	-	GyrA-83I;ParC-80I;QnrB1?	-	-	-	-	-	SulII	-	-	DfrA14	-	SHV-28^;TEM-1D^	-	CTX-M-15	-	-	-	ND	R	R	ND	R	R	R	R	ND	R	ND	R	R	ND	S	S	R	S	ND	ND	S	ND	R	ND	ND	S	ND	ND	R	R	R	R	20/09/2017	HUMAN	NA	NA	hospital	hospital_1	mammal	human	human	human hospital	inpatient	urine	NA
SPARK_451_C1	Klebsiella pneumoniae	K.pne	K.pne SPEC	K.pne_SC4_ST45	SC4	ST45	diagnostic	human - hospital disease	human	0	0	3	2	-	0	-	0	-	0	-	0	-	-	wzi101	KL24	-	High	99.00%	KL24_13_wcuG	O2v1	?-	Good	98.76%	O1/O2v1_03_wbbM	ST45	-	-	-	-	-	-	-	-	-	Aph3-Ia*?	-	-	-	-	-	-	-	-	-	TetD*	-	-	-	-	-	-	-	SHV-1?	-	ND	R	R	ND	S	S	S	S	ND	S	ND	S	S	ND	S	R	S	S	ND	ND	S	ND	S	ND	ND	S	ND	ND	S	S	S	S	20/09/2017	HUMAN	NA	NA	hospital	hospital_1	mammal	human	human	human hospital	outpatient	urine	NA
SPARK_454_C1	Klebsiella michiganensis	K.mic	K.oxy SPEC	K.mic_SC6_NA	SC6	NA	diagnostic	human - hospital disease	human	0	0	0	1	-	0	-	0	-	0	-	0	-	-	-	KL20	?-+*	None	80.96%	KL20_02_cpsACP,KL20_09,KL20_11_wcaO,KL20_12	O2v1	-+*	Good	72.33%	O1/O2v1_03_wbbM,O1/O2v1_05_wbbN,O1/O2v1_07_kfoC	NA	-	-	-	-	-	-	-	-	-	-	-	-	-	-	-	-	-	-	-	-	-	-	-	OXY1-3	-	-	-	-	-	ND	S	R	ND	S	S	S	S	ND	S	ND	S	S	ND	S	S	S	S	ND	ND	S	ND	S	ND	ND	S	ND	ND	S	S	S	S	20/09/2017	HUMAN	NA	NA	hospital	hospital_1	mammal	human	human	human hospital	inpatient	urine	NA
SPARK_455_C1	Klebsiella pneumoniae	K.pne	K.pne SPEC	K.pne_SC2_ST17	SC2	ST22	diagnostic	human - hospital disease	human	0	0	1	0	-	0	-	0	-	0	-	0	-	-	wzi349	KL147	none	Perfect	100.00%	NA	O2v2	none	Very high	98.42%	NA	ST22	-	-	-	-	-	-	-	-	-	-	-	-	-	-	-	-	-	-	-	-	-	-	-	-	-	-	-	SHV-11^	-	ND	S	R	ND	S	S	S	S	ND	S	ND	S	S	ND	S	S	S	S	ND	ND	S	ND	S	ND	ND	S	ND	ND	S	S	S	S	20/09/2017	HUMAN	NA	NA	hospital	hospital_1	mammal	human	human	human hospital	inpatient	urine	NA
SPARK_456_C1	Klebsiella quasipneumoniae subsp. quasipneumoniae	K.qpq	K.pne SPEC	K.qpq_SC15_ST196-1LV	SC15	ST196-1LV	SCAI	human - hospital carriage	human	0	0	1	0	-	0	-	0	-	0	-	0	-	-	wzi97	KL46	?-+*	Low	98.15%	KL46_18_manC,KL46_19_manB	O3/O3a	?-	Good	96.11%	O3/O3a_01_manC,O3/O3a_02_manB	ST196-1LV	-	-	-	-	-	-	-	-	-	-	-	-	-	-	-	-	-	-	-	-	-	-	-	-	-	-	-	OKP-A-5*	-	S	S	R	S	S	S	S	ND	ND	S	S	S	S	S	S	S	S	S	S	ND	S	ND	ND	S	S	S	ND	S	S	S	S	S	18/09/2017	HUMAN	NA	NA	hospital	hospital_3	mammal	human	human	human hospital	inpatient	feces	NA
SPARK_456_C2	Klebsiella quasipneumoniae subsp. quasipneumoniae	K.qpq	K.pne SPEC	K.qpq_SC15_ST196-1LV	SC15	ST196-1LV	SCAI	human - hospital carriage	human	0	0	1	0	-	0	-	0	-	0	-	0	-	-	wzi97	KL46	?-+*	None	98.16%	KL46_11_wcuI,KL46_13_wcuV,KL46_18_manC,KL46_19_manB	O3/O3a	?-	Good	96.13%	O3/O3a_01_manC,O3/O3a_02_manB	ST196-1LV	-	-	-	-	-	-	-	-	-	-	-	-	-	-	-	-	-	-	-	-	-	-	-	-	-	-	-	OKP-A-5*	-	S	S	R	S	S	S	S	ND	ND	S	S	S	S	S	S	S	S	S	S	ND	S	ND	S	S	S	S	ND	S	S	S	S	S	18/09/2017	HUMAN	NA	NA	hospital	hospital_3	mammal	human	human	human hospital	inpatient	feces	NA
SPARK_457_C2	Klebsiella pneumoniae	K.pne	K.pne SPEC	K.pne_SC36_ST104	SC36	ST104	SCAI	human - hospital carriage	human	1	0	1	0	ybt 9; ICEKp3	183-2LV	-	0	-	0	-	0	-	-	wzi102	KL31	?-+	Good	99.09%	KL31_19_manB	O3b	?-	Good	99.76%	O3b_02_manB	ST104	-	-	-	-	-	-	-	-	-	-	-	-	-	-	-	-	-	-	-	-	-	-	-	-	-	-	-	SHV-71^	-	S	S	R	S	S	S	S	ND	ND	S	S	S	S	S	S	R	S	S	S	ND	S	ND	S	S	S	S	ND	S	I	S	S	S	18/09/2017	HUMAN	NA	NA	hospital	hospital_3	mammal	human	human	human hospital	inpatient	feces	NA
SPARK_458_C1	Klebsiella quasipneumoniae subsp. similipneumoniae	K.qps	K.pne SPEC	K.qps_SC2_ST138	SC2	ST138	SCAI	human - hospital carriage	human	0	0	1	0	-	0	-	0	-	0	-	0	-	-	wzi233	KL1	*	High	94.27%	NA	O5	*	Very high	95.04%	NA	ST138	-	-	-	-	-	-	-	-	-	-	-	-	-	-	-	-	-	-	-	-	-	-	-	-	-	-	-	OKP-B-2*	-	S	S	R	S	S	S	S	ND	ND	S	S	S	S	S	S	S	S	S	S	ND	S	ND	ND	S	S	S	ND	S	S	S	S	S	18/09/2017	HUMAN	NA	NA	hospital	hospital_3	mammal	human	human	human hospital	inpatient	feces	NA
SPARK_458_C2	Klebsiella quasipneumoniae subsp. similipneumoniae	K.qps	K.pne SPEC	K.qps_SC2_ST138	SC2	ST138	SCAI	human - hospital carriage	human	0	0	1	0	-	0	-	0	-	0	-	0	-	-	wzi233	KL1	?-*	Good	94.31%	KL1_19_manB	O5	?-*	Good	95.13%	O5_02_manB	ST138	-	-	-	-	-	-	-	-	-	-	-	-	-	-	-	-	-	-	-	-	-	-	-	-	-	-	-	OKP-B-2*	-	S	S	R	S	S	S	S	ND	ND	S	S	S	S	S	S	S	S	S	S	ND	S	ND	ND	S	S	S	ND	S	S	S	S	S	18/09/2017	HUMAN	NA	NA	hospital	hospital_3	mammal	human	human	human hospital	inpatient	feces	NA
SPARK_459_C1	Klebsiella pneumoniae	K.pne	K.pne SPEC	K.pne_SC33_ST37	SC33	ST37	SCAI	human - hospital carriage	human	0	0	1	0	-	0	-	0	-	0	-	0	-	-	wzi50	KL15	none	Very high	99.78%	NA	O4	none	Very high	99.71%	NA	ST37	-	-	-	-	-	-	-	-	-	-	-	-	-	-	-	-	-	-	-	-	-	-	-	-	-	-	-	SHV-11^	-	S	S	R	S	S	S	S	ND	ND	S	S	S	S	S	S	S	S	S	S	ND	S	ND	S	S	S	S	ND	S	S	S	S	S	18/09/2017	HUMAN	NA	NA	hospital	hospital_3	mammal	human	human	human hospital	inpatient	feces	NA
SPARK_460_C2	Klebsiella pneumoniae	K.pne	K.pne SPEC	K.pne_SC8_ST29	SC8	ST29	SCAI	human - hospital carriage	human	0	0	0	0	-	0	-	0	-	0	-	0	-	-	wzi85	KL30	*	Very high	96.55%	NA	O1v2	none	Very high	99.40%	NA	ST29	-	-	-	-	-	-	-	-	-	-	-	-	-	-	-	-	-	-	-	-	-	-	-	SHV-187*	-	-	-	-	-	S	S	R	S	S	S	S	ND	ND	S	S	S	S	S	S	R	S	S	S	ND	S	ND	S	S	S	S	ND	S	S	S	S	S	18/09/2017	HUMAN	NA	NA	hospital	hospital_3	mammal	human	human	human hospital	inpatient	feces	NA
SPARK_460_C3	Klebsiella pneumoniae	K.pne	K.pne SPEC	K.pne_SC3_ST512	SC3	ST512	SCAI	human - hospital carriage	human	0	2	5	6	-	0	-	0	-	0	-	0	-	-	wzi154	KL107	none	Very high	100.00%	NA	O2v2	none	Very high	98.37%	NA	ST512	-	-	-	-	-	-	-	-	-	Aac6-Ib;AadA2	-	-	GyrA-83I;ParC-80I	-	-	-	-	-	SulI	-	-	-	OmpK35-25%;OmpK36GD	OXA-9*;TEM-1D^	KPC-3	-	-	SHV-11	-	R	R	R	R	R	R	R	ND	ND	R	R	R	R	S	R	S	I	R	R	R	R	ND	R	R	R	R	ND	R	I	R	S	S	18/09/2017	HUMAN	NA	NA	hospital	hospital_3	mammal	human	human	human hospital	inpatient	feces	NA
SPARK_461_C1	Klebsiella pneumoniae	K.pne	K.pne SPEC	K.pne_SC12_ST200	SC12	ST200	SCAI	human - hospital carriage	human	0	0	0	0	-	0	-	0	-	0	-	0	-	-	wzi354	KL114	none	Very high	99.17%	NA	O3b	none	Very high	98.67%	NA	ST200	-	-	-	-	-	-	-	-	-	-	-	-	-	-	-	-	-	-	-	-	-	-	-	SHV-187*	-	-	-	-	-	S	S	R	S	S	S	S	ND	ND	S	S	S	S	S	S	S	S	S	S	ND	S	ND	S	S	S	S	ND	S	S	S	S	S	18/09/2017	HUMAN	NA	NA	hospital	hospital_3	mammal	human	human	human hospital	inpatient	feces	NA
SPARK_462_C1	Klebsiella pneumoniae	K.pne	K.pne SPEC	K.pne_SC33_ST37	SC33	ST37	SCAI	human - hospital carriage	human	0	0	1	0	-	0	-	0	-	0	-	0	-	-	wzi50	KL15	?-	Good	99.78%	KL15_10_wcsR	O4	none	Very high	99.72%	NA	ST37	-	-	-	-	-	-	-	-	-	-	-	-	-	-	-	-	-	-	-	-	-	-	-	-	-	-	-	SHV-11^	-	S	S	R	S	S	S	S	ND	ND	S	S	S	S	S	S	S	S	S	S	ND	S	ND	S	S	S	S	ND	S	S	S	S	S	18/09/2017	HUMAN	NA	NA	hospital	hospital_3	mammal	human	human	human hospital	inpatient	feces	NA
SPARK_463_C2	Klebsiella quasipneumoniae subsp. similipneumoniae	K.qps	K.pne SPEC	K.qps_SC2_ST138	SC2	ST138	SCAI	human - hospital carriage	human	0	0	1	0	-	0	-	0	-	0	-	0	-	-	wzi233	KL1	*	High	94.25%	NA	O5	*	Very high	95.06%	NA	ST138	-	-	-	-	-	-	-	-	-	-	-	-	-	-	-	-	-	-	-	-	-	-	-	-	-	-	-	OKP-B-2*	-	S	S	R	S	S	S	S	ND	ND	S	S	S	S	S	S	S	S	S	S	ND	S	ND	ND	S	S	S	ND	S	S	S	S	S	18/09/2017	HUMAN	NA	NA	hospital	hospital_3	mammal	human	human	human hospital	inpatient	feces	NA
SPARK_463_C3	Klebsiella pneumoniae	K.pne	K.pne SPEC	K.pne_SC8_ST29	SC8	ST29	SCAI	human - hospital carriage	human	0	0	0	0	-	0	-	0	-	0	-	0	-	-	wzi85	KL30	*	Very high	96.55%	NA	O1v2	none	Very high	99.40%	NA	ST29	-	-	-	-	-	-	-	-	-	-	-	-	-	-	-	-	-	-	-	-	-	-	-	SHV-187*	-	-	-	-	-	S	S	R	S	S	S	S	ND	ND	S	S	S	S	S	S	R	S	S	S	ND	S	ND	S	S	S	S	ND	S	S	S	S	S	18/09/2017	HUMAN	NA	NA	hospital	hospital_3	mammal	human	human	human hospital	inpatient	feces	NA
SPARK_463_C4	Klebsiella pneumoniae	K.pne	K.pne SPEC	K.pne_SC64_ST534	SC64	ST534	SCAI	human - hospital carriage	human	0	0	1	0	-	0	-	0	-	0	-	0	-	-	-	KL164	none	Very high	99.97%	NA	OL102	?-*	Good	78.87%	OL102_05_wbbL,OL102_06_rhamnan	ST534	-	-	-	-	-	-	-	-	-	-	-	-	-	-	-	-	-	-	-	-	-	-	-	-	-	-	-	SHV-11^	-	S	S	R	S	S	S	S	ND	ND	S	S	S	S	S	S	S	S	S	S	ND	S	ND	ND	S	S	S	ND	S	S	S	S	S	18/09/2017	HUMAN	NA	NA	hospital	hospital_3	mammal	human	human	human hospital	inpatient	feces	NA
SPARK_464_C1	Klebsiella oxytoca	K.oxy	K.oxy SPEC	K.oxy_SC70_NA	SC70	NA	SCAI	human - hospital carriage	human	0	0	0	1	-	0	-	0	-	0	-	0	-	-	-	KL128	?-+*	None	78.69%	KL128_02_cpsACP,KL128_05_wzb,KL128_06_wzc,KL128_08_wcaA,KL128_09_wzy,KL128_10,KL128_11,KL128_12_wcuD,KL128_13_wcuS,KL128_15	OL104	none	Very high	99.21%	NA	NA	-	-	-	-	-	-	-	-	-	-	-	-	-	-	-	-	-	-	-	-	-	-	-	OXY2-10	-	-	-	-	-	S	S	R	S	S	S	S	ND	ND	S	S	S	S	S	S	S	S	S	S	ND	S	ND	S	S	S	S	ND	S	S	S	S	S	19/09/2017	HUMAN	NA	NA	hospital	hospital_3	mammal	human	human	human hospital	inpatient	feces	NA
SPARK_464_C2	Klebsiella quasipneumoniae subsp. similipneumoniae	K.qps	K.pne SPEC	K.qps_SC20_ST367	SC20	ST367	SCAI	human - hospital carriage	human	0	1	3	1	-	0	-	0	-	0	-	0	-	-	wzi233	KL1	*	High	94.25%	NA	O3/O3a	none	Very high	95.94%	NA	ST367	-	-	-	-	-	-	-	-	-	-	-	-	Qnr-S1	-	-	-	-	-	-	-	-	-	-	-	-	SHV-12	-	OKP-B-9*	-	S	S	R	R	R	I	R	ND	ND	R	R	R	R	S	S	S	S	S	R	ND	S	ND	ND	R	R	S	ND	R	S	S	S	S	19/09/2017	HUMAN	NA	NA	hospital	hospital_3	mammal	human	human	human hospital	inpatient	feces	NA
SPARK_46_C1	Klebsiella michiganensis	K.mic	K.oxy SPEC	K.mic_SC19_NA	SC19	NA	SCAI	human - hospital carriage	human	0	0	1	2	-	0	-	0	-	0	-	0	-	-	-	KL18	?-+*	None	75.38%	KL18_02_cpsACP,KL18_06_wzc,KL18_08_wcaA,KL18_09_wcuM,KL18_10_wbbL,KL18_11_wckF,KL18_12_wzy,KL18_13,KL18_14_wcuH,KL18_15_wzx	O1v1	-+*	Good	72.31%	O1/O2v1_03_wbbM,O1/O2v1_05_wbbN,O1/O2v1_07_kfoC	NA	-	-	-	-	-	-	-	-	-	Aph3''Ia*?	-	-	-	-	-	-	-	-	-	-	-	-	-	OXY1-3	-	-	-	-	-	S	S	R	S	S	S	S	ND	ND	S	S	S	S	S	S	S	S	S	S	ND	S	ND	S	S	I	S	ND	S	S	S	S	S	04/07/2017	HUMAN	NA	NA	hospital	hospital_1	mammal	human	human	human hospital	outpatient	feces	NA
SPARK_474_C2	Klebsiella oxytoca	K.oxy	K.oxy SPEC	K.oxy_SC71_NA	SC71	NA	SCAI	cat	other mammals	0	0	0	1	-	0	-	0	-	0	-	0	-	-	wzi531	KL29	?-+*	None	87.41%	KL29_08_wcuD,KL29_09_wcuE	OL104	-+	Good	99.19%	OL104_02_manB	NA	-	-	-	-	-	-	-	-	-	-	-	-	-	-	-	-	-	-	-	-	-	-	-	OXY2-1*	-	-	-	-	-	S	S	R	S	S	S	S	NA	ND	S	S	S	S	S	S	S	S	S	S	ND	S	ND	S	S	S	S	ND	S	S	S	S	S	26/09/2017	ANIMAL	NA	Pavia_province_1	domesticated_animal	farm_24	mammal	cat	cat	companion animal	NA	rectal_swab	cat
SPARK_475_C1	Klebsiella ornithinolytica	K.orn	K.orn SPEC	K.orn_SC7_NA	SC7	NA	SCAI	cat	other mammals	1	0	0	1	ybt unknown	0	-	0	-	0	-	0	-	-	-	KL32	+	Good	99.60%	NA	O2v1	-+*	None	72.69%	O1/O2v1_03_wbbM,O1/O2v1_05_wbbN,O1/O2v1_06_wbbO,O1/O2v1_07_kfoC	NA	-	-	-	-	-	-	-	-	-	-	-	-	-	-	-	-	-	-	-	-	-	-	-	ORN1a*	-	-	-	-	-	S	S	R	S	S	S	S	NA	ND	S	S	S	S	S	S	R	S	S	S	ND	S	ND	S	S	S	S	ND	S	S	S	S	S	26/09/2017	ANIMAL	NA	Pavia_province_1	domesticated_animal	farm_24	mammal	cat	cat	companion animal	NA	rectal_swab	cat
SPARK_475_C2	Klebsiella oxytoca	K.oxy	K.oxy SPEC	K.oxy_SC7_NA	SC7	NA	SCAI	cat	other mammals	0	0	0	1	-	0	-	0	-	0	-	0	-	-	-	KL29	?+*	Low	93.30%	NA	OL104	?	Good	99.12%	NA	NA	-	-	-	-	-	-	-	-	-	-	-	-	-	-	-	-	-	-	-	-	-	-	-	OXY2-2*	-	-	-	-	-	S	S	R	S	S	S	S	NA	ND	S	S	S	S	S	S	S	S	S	S	ND	S	ND	S	S	R	S	ND	S	S	S	S	S	26/09/2017	ANIMAL	NA	Pavia_province_1	domesticated_animal	farm_24	mammal	cat	cat	companion animal	NA	rectal_swab	cat
SPARK_476_C1	Klebsiella pneumoniae	K.pne	K.pne SPEC	K.pne_SC8_ST29	SC8	ST1271	SCAI	cat	other mammals	0	0	5	4	-	0	-	0	-	0	-	0	-	-	wzi84	KL28	none	Very high	99.01%	NA	O1v2	none	Very high	99.40%	NA	ST1271	-	-	-	-	-	-	-	-	-	AadA1-pm*?	-	-	-	-	-	-	CatA1^	-	SulI	TetD	-	-	-	-	-	-	-	SHV-1?	-	S	R	R	S	S	S	S	NA	ND	S	S	S	S	S	S	S	S	S	S	ND	S	ND	S	S	R	R	ND	R	S	S	S	S	26/09/2017	ANIMAL	NA	Pavia_province_1	domesticated_animal	farm_24	mammal	cat	cat	companion animal	NA	rectal_swab	cat
SPARK_476_C2	Klebsiella ornithinolytica	K.orn	K.orn SPEC	K.orn_SC7_NA	SC7	NA	SCAI	cat	other mammals	1	0	0	1	ybt unknown	0	-	0	-	0	-	0	-	-	-	KL32	+	Good	99.60%	NA	O2v1	-+*	None	72.69%	O1/O2v1_03_wbbM,O1/O2v1_05_wbbN,O1/O2v1_06_wbbO,O1/O2v1_07_kfoC	NA	-	-	-	-	-	-	-	-	-	-	-	-	-	-	-	-	-	-	-	-	-	-	-	ORN1a*	-	-	-	-	-	S	S	R	S	S	S	S	NA	ND	S	S	S	S	S	S	R	S	S	S	ND	S	ND	S	S	S	S	ND	S	S	S	S	S	26/09/2017	ANIMAL	NA	Pavia_province_1	domesticated_animal	farm_24	mammal	cat	cat	companion animal	NA	rectal_swab	cat
SPARK_476_C3	Klebsiella oxytoca	K.oxy	K.oxy SPEC	K.oxy_SC7_NA	SC7	NA	SCAI	cat	other mammals	0	0	0	1	-	0	-	0	-	0	-	0	-	-	-	KL29	?+*	Low	93.28%	NA	OL104	?	Good	98.93%	NA	NA	-	-	-	-	-	-	-	-	-	-	-	-	-	-	-	-	-	-	-	-	-	-	-	OXY2-2*	-	-	-	-	-	S	S	R	S	S	S	S	NA	ND	S	S	S	S	S	S	S	S	S	S	ND	S	ND	S	S	R	S	ND	S	S	S	S	S	26/09/2017	ANIMAL	NA	Pavia_province_1	domesticated_animal	farm_24	mammal	cat	cat	companion animal	NA	rectal_swab	cat
SPARK_477_C1	Klebsiella oxytoca	K.oxy	K.oxy SPEC	K.oxy_SC7_NA	SC7	NA	SCAI	cat	other mammals	0	0	0	1	-	0	-	0	-	0	-	0	-	-	-	KL29	?+*	Good	93.20%	NA	OL104	?	Good	98.94%	NA	NA	-	-	-	-	-	-	-	-	-	-	-	-	-	-	-	-	-	-	-	-	-	-	-	OXY2-2*	-	-	-	-	-	S	S	R	S	S	S	S	NA	ND	S	S	S	S	S	S	S	S	S	S	ND	S	ND	S	S	I	S	ND	S	S	S	S	S	26/09/2017	ANIMAL	NA	Pavia_province_1	domesticated_animal	farm_24	mammal	cat	cat	companion animal	NA	rectal_swab	cat
SPARK_477_C2	Klebsiella ornithinolytica	K.orn	K.orn SPEC	K.orn_SC7_NA	SC7	NA	SCAI	cat	other mammals	1	0	0	1	ybt unknown	0	-	0	-	0	-	0	-	-	-	KL32	+	Good	99.60%	NA	O2v1	-+*	None	72.69%	O1/O2v1_03_wbbM,O1/O2v1_05_wbbN,O1/O2v1_06_wbbO,O1/O2v1_07_kfoC	NA	-	-	-	-	-	-	-	-	-	-	-	-	-	-	-	-	-	-	-	-	-	-	-	ORN1a*	-	-	-	-	-	S	S	R	S	S	S	S	NA	ND	S	S	S	S	S	S	R	S	S	S	ND	S	ND	S	S	S	S	ND	S	S	S	S	S	26/09/2017	ANIMAL	NA	Pavia_province_1	domesticated_animal	farm_24	mammal	cat	cat	companion animal	NA	rectal_swab	cat
SPARK_478_C1	Klebsiella pneumoniae	K.pne	K.pne SPEC	K.pne_SC138_ST676	SC138	ST676	SCAI	cat	other mammals	1	0	0	0	ybt 9; ICEKp3	192-3LV	-	0	-	0	-	0	-	-	wzi87	KL21	none	Very high	99.32%	NA	O3/O3a	?*	Good	95.60%	NA	ST676	-	-	-	-	-	-	-	-	-	-	-	-	-	-	-	-	-	-	-	-	-	-	-	SHV-187*	-	-	-	-	-	S	S	R	S	S	S	S	NA	ND	S	S	S	S	S	S	S	S	S	S	ND	S	ND	R	S	S	S	ND	S	S	S	S	S	26/09/2017	ANIMAL	NA	Pavia_province_1	domesticated_animal	farm_24	mammal	cat	cat	companion animal	NA	rectal_swab	cat
SPARK_479_C1	Klebsiella oxytoca	K.oxy	K.oxy SPEC	K.oxy_SC4_NA	SC4	NA	SCAI	dog	other mammals	0	0	0	1	-	0	-	0	-	0	-	0	-	-	-	KL27	?-+*	None	79.18%	KL27_02_cpsACP,KL27_08_wckI,KL27_09_wckS,KL27_10_wckR,KL27_13_wckQ,KL27_15_wctE,KL27_16_wctF	OL104	none	Very high	99.26%	NA	NA	-	-	-	-	-	-	-	-	-	-	-	-	-	-	-	-	-	-	-	-	-	-	-	OXY2-1	-	-	-	-	-	S	S	R	S	S	S	S	NA	ND	S	S	S	S	S	S	S	S	S	S	ND	S	ND	S	S	S	S	ND	S	S	S	S	S	26/09/2017	ANIMAL	NA	Pavia_province_1	domesticated_animal	farm_24	mammal	dog	dog	companion animal	NA	rectal_swab	dog
SPARK_479_C2	Klebsiella ornithinolytica	K.orn	K.orn SPEC	K.orn_SC7_NA	SC7	NA	SCAI	dog	other mammals	1	0	0	1	ybt unknown	0	-	0	-	0	-	0	-	-	-	KL32	+	Good	99.60%	NA	O2v1	-+*	None	72.69%	O1/O2v1_03_wbbM,O1/O2v1_05_wbbN,O1/O2v1_06_wbbO,O1/O2v1_07_kfoC	NA	-	-	-	-	-	-	-	-	-	-	-	-	-	-	-	-	-	-	-	-	-	-	-	ORN1a*	-	-	-	-	-	S	S	R	S	S	S	S	NA	ND	S	S	S	S	S	S	R	S	S	S	ND	S	ND	S	S	S	S	ND	S	S	S	S	S	26/09/2017	ANIMAL	NA	Pavia_province_1	domesticated_animal	farm_24	mammal	dog	dog	companion animal	NA	rectal_swab	dog
SPARK_480_C1	Klebsiella variicola subsp. variicola	K.var	K.pne SPEC	K.var_SC11_ST919	SC11	ST919	SCAI	cat	other mammals	0	0	0	0	-	0	-	0	-	0	-	0	-	-	wzi188	KL125	none	Very high	99.99%	NA	O5	none	Very high	99.52%	NA	ST919	-	-	-	-	-	-	-	-	-	-	-	-	-	-	-	-	-	-	-	-	-	-	-	LEN-24*	-	-	-	-	-	S	S	S	S	S	S	S	NA	ND	S	S	S	S	S	S	S	S	S	S	ND	S	ND	S	S	S	S	ND	S	S	S	S	S	26/09/2017	ANIMAL	NA	Pavia_province_1	domesticated_animal	farm_24	mammal	cat	cat	companion animal	NA	rectal_swab	cat
SPARK_481_C1	Klebsiella pneumoniae	K.pne	K.pne SPEC	K.pne_SC3_ST512	SC3	ST512	diagnostic	human - hospital carriage	human	0	3	6	6	-	0	-	0	-	0	-	0	-	-	wzi154	KL107	none	Very high	100.00%	NA	O2v2	none	Very high	98.37%	NA	ST512	-	-	-	-	-	-	-	-	-	Aac6-Ib;AadA2	MgrB-60%	-	GyrA-83I;ParC-80I	-	-	-	-	-	SulI	-	-	-	OmpK35-25%;OmpK36GD	OXA-9*;TEM-1D^	KPC-3	-	-	SHV-11	-	R	R	R	R	R	R	R	ND	ND	R	R	R	R	R	R	R	I	R	R	ND	R	ND	R	R	R	R	ND	R	R	R	S	S	25/09/2017	HUMAN	NA	NA	hospital	hospital_1	mammal	human	human	human hospital	inpatient	rectal_swab	NA
SPARK_482_C1	Klebsiella pneumoniae	K.pne	K.pne SPEC	K.pne_SC3_ST512	SC3	ST512	diagnostic	human - hospital carriage	human	0	2	5	6	-	0	-	0	-	0	-	0	-	-	wzi154	KL107	none	Very high	100.00%	NA	O2v2	none	Very high	98.37%	NA	ST512	-	-	-	-	-	-	-	-	-	Aac6-Ib;AadA2	-	-	GyrA-83I;ParC-80I	-	-	-	-	-	SulI	-	-	-	OmpK35-25%;OmpK36GD	OXA-9*;TEM-1D^	KPC-3	-	-	SHV-11	-	R	R	R	ND	ND	R	ND	R	ND	R	ND	R	R	S	R	S	I	R	R	ND	R	ND	ND	ND	R	R	ND	ND	I	R	ND	S	20/09/2017	HUMAN	NA	NA	hospital	hospital_1	mammal	human	human	human hospital	inpatient	rectal_swab	NA
SPARK_483_C1	Klebsiella grimontii	K.gri	K.oxy SPEC	K.gri_SC64_NA	SC64	NA	diagnostic	human - hospital disease	human	0	0	0	1	-	0	-	0	-	0	-	0	-	-	-	KL103	-+*	None	75.64%	KL103_02_cpsACP,KL103_08_wcaA,KL103_09,KL103_10,KL103_11_wcaN,KL103_12_wzy,KL103_13_wcpL,KL103_14_wcuT,KL103_15_wzx	O1v1	-+*	Good	72.30%	O1/O2v1_03_wbbM,O1/O2v1_05_wbbN,O1/O2v1_07_kfoC	NA	-	-	-	-	-	-	-	-	-	-	-	-	-	-	-	-	-	-	-	-	-	-	-	OXY6-1	-	-	-	-	-	S	S	R	ND	ND	S	ND	S	ND	S	ND	S	S	S	S	S	S	S	S	ND	S	ND	ND	ND	S	S	ND	ND	S	S	ND	S	20/09/2017	HUMAN	NA	NA	hospital	hospital_1	mammal	human	human	human hospital	inpatient	bronchoalveolar_wash	NA
SPARK_484_C1	Klebsiella pneumoniae	K.pne	K.pne SPEC	K.pne_SC2_ST17	SC2	ST22	diagnostic	human - hospital disease	human	0	0	1	0	-	0	-	0	-	0	-	0	-	-	wzi349	KL147	none	Perfect	100.00%	NA	O2v2	none	Very high	98.42%	NA	ST22	-	-	-	-	-	-	-	-	-	-	-	-	-	-	-	-	-	-	-	-	-	-	-	-	-	-	-	SHV-11^	-	ND	S	R	ND	S	S	S	S	ND	S	ND	S	S	ND	S	S	S	S	ND	ND	S	ND	S	ND	ND	S	ND	ND	S	S	S	S	21/09/2017	HUMAN	NA	NA	hospital	hospital_1	mammal	human	human	human hospital	inpatient	urine	NA
SPARK_485_C1	Klebsiella pneumoniae	K.pne	K.pne SPEC	K.pne_SC121_ST3663	SC121	ST3663	diagnostic	human - hospital disease	human	4	0	1	0	ybt 10; ICEKp4?	72-2LV	-	0	iuc 1	1-1LV	iro 1	1	rmpA_5*-47%(KpVP-1)	rmpA2_2*	wzi409	KL2	none	Very high	98.70%	NA	O3b	+	Good	99.16%	NA	ST3663	1	1	1*	1	1	1	1	1	1	-	-	-	-	-	-	-	-	-	-	-	-	-	-	-	-	-	-	SHV-11^	-	ND	S	R	ND	S	S	S	S	ND	S	ND	S	S	ND	S	S	S	S	ND	ND	S	ND	S	ND	ND	S	ND	ND	I	S	S	S	25/09/2017	HUMAN	NA	NA	hospital	hospital_1	mammal	human	human	human hospital	outpatient	urine	NA
SPARK_486_C1	Klebsiella pneumoniae	K.pne	K.pne SPEC	K.pne_SC1_ST307	SC1	ST307	diagnostic	human - hospital disease	human	0	1	5	7	-	0	-	0	-	0	-	0	-	-	wzi173	KL102	-	High	99.27%	KL102_13	O2v2	-	High	98.45%	O1/O2v2_06_wbbO	ST307	-	-	-	-	-	-	-	-	-	StrA^;StrB	-	-	GyrA-83I;ParC-80I;QnrB1?	-	-	-	-	-	SulII	-	-	DfrA14	-	SHV-28^;TEM-1D^	-	CTX-M-15	-	-	-	ND	R	R	ND	R	R	R	R	ND	R	ND	R	R	ND	S	S	S	S	ND	ND	S	ND	R	ND	ND	S	ND	ND	S	S	R	R	21/09/2017	HUMAN	NA	NA	hospital	hospital_1	mammal	human	human	human hospital	inpatient	urine	NA
SPARK_487_C1	Klebsiella pneumoniae	K.pne	K.pne SPEC	K.pne_SC2_ST17	SC2	ST17	diagnostic	human - hospital disease	human	1	0	1	0	ybt unknown	0	-	0	-	0	-	0	-	-	wzi141	KL25	-	High	99.16%	KL25_09_wfeD	O5	*	High	94.21%	NA	ST17	-	-	-	-	-	-	-	-	-	-	-	-	-	-	-	-	-	-	-	-	-	-	-	-	-	-	-	SHV-1*?	-	ND	R	R	ND	S	S	S	S	ND	S	ND	S	S	ND	S	S	S	S	ND	ND	S	ND	ND	ND	ND	S	ND	ND	S	S	S	S	20/09/2017	HUMAN	NA	NA	hospital	hospital_1	mammal	human	human	human hospital	inpatient	urine	NA
SPARK_488_C1	Klebsiella pneumoniae	K.pne	K.pne SPEC	K.pne_SC4_ST45	SC4	ST45	diagnostic	human - hospital disease	human	1	2	9	13	ybt 10; ICEKp4	78	-	0	-	0	-	0	-	-	wzi101	KL24	none	Very high	99.01%	NA	O2v1	none	Very high	98.76%	NA	ST45	-	-	-	-	-	-	-	-	-	Aac3-IIa^;StrA^;StrB	-	-	QnrB1?	-	-	-	CatB4	-	SulII	TetA	-	DfrA14	-	OXA-1;OXA-9*;TEM-1D^	KPC-2	CTX-M-15	-	SHV-1?	-	ND	R	R	ND	R	R	R	R	ND	R	ND	R	R	ND	R	R	R	I	ND	ND	I	ND	S	ND	ND	R	ND	ND	I	R	R	R	20/09/2017	HUMAN	NA	NA	hospital	hospital_1	mammal	human	human	human hospital	outpatient	urine	NA
SPARK_489_C1	Klebsiella pneumoniae	K.pne	K.pne SPEC	K.pne_SC95_ST1189	SC95	ST1189	diagnostic	human - hospital disease	human	0	0	1	0	-	0	-	0	-	0	-	0	-	-	wzi84	KL28	none	Very high	99.40%	NA	O2v1	none	Very high	98.82%	NA	ST1189	-	-	-	-	-	-	-	-	-	-	-	-	-	-	-	-	-	-	-	-	-	-	-	-	-	-	-	SHV-11^	-	ND	S	R	ND	S	S	S	S	ND	S	ND	S	I	ND	S	S	S	S	ND	ND	S	ND	R	ND	ND	S	ND	ND	I	S	R	S	23/09/2017	HUMAN	NA	NA	hospital	hospital_1	mammal	human	human	human hospital	outpatient	urine	NA
SPARK_48_C1	Klebsiella pneumoniae	K.pne	K.pne SPEC	K.pne_SC2_ST17	SC2	ST20	SCAI	human - hospital carriage	human	1	0	0	0	ybt 14; ICEKp5	135-1LV	-	0	-	0	-	0	-	-	wzi84	KL28	none	Very high	99.17%	NA	O1v2	none	Very high	98.39%	NA	ST20	-	-	-	-	-	-	-	-	-	-	-	-	-	-	-	-	-	-	-	-	-	-	-	SHV-187*	-	-	-	-	-	S	S	R	S	S	S	S	ND	ND	S	S	S	S	S	S	S	S	S	S	ND	S	ND	S	S	S	S	ND	S	S	S	S	S	05/07/2017	HUMAN	NA	NA	hospital	hospital_1	mammal	human	human	human hospital	outpatient	feces	NA
SPARK_490_C1	Klebsiella pneumoniae	K.pne	K.pne SPEC	K.pne_SC13_ST321	SC13	ST321	diagnostic	human - hospital disease	human	0	0	0	0	-	0	-	0	-	0	-	0	-	-	wzi131	KL3	?*	Good	99.62%	NA	O2v2	none	Very high	98.52%	NA	ST321	-	-	-	-	-	-	-	-	-	-	-	-	-	-	-	-	-	-	-	-	-	-	-	SHV-187*	-	-	-	-	-	ND	S	R	ND	S	S	S	S	ND	S	ND	S	S	ND	S	S	S	S	ND	ND	S	ND	S	ND	ND	S	ND	ND	I	S	S	S	21/09/2017	HUMAN	NA	NA	hospital	hospital_1	mammal	human	human	human hospital	inpatient	urine	NA
SPARK_491_C1	Klebsiella variicola subsp. variicola	K.var	K.pne SPEC	K.var_SC118_ST3532	SC118	ST3532	diagnostic	human - hospital disease	human	0	0	0	0	-	0	-	0	-	0	-	0	-	-	wzi57	KL57	?	Good	97.05%	NA	O3/O3a	?	Good	99.17%	NA	ST3532	-	-	-	-	-	-	-	-	-	-	-	-	-	-	-	-	-	-	-	-	-	-	-	LEN-8^	-	-	-	-	-	S	S	R	ND	ND	S	ND	S	ND	S	ND	S	S	S	S	S	S	S	S	ND	S	ND	ND	ND	S	S	ND	ND	I	S	ND	S	21/09/2017	HUMAN	NA	NA	hospital	hospital_1	mammal	human	human	human hospital	inpatient	urine	NA
SPARK_492_C1	Klebsiella pneumoniae	K.pne	K.pne SPEC	K.pne_SC5_ST661	SC5	ST3655	diagnostic	human - hospital disease	human	0	1	1	0	-	0	-	0	-	0	-	0	-	-	wzi373	KL140	none	Very high	99.99%	NA	O2v2	none	Very high	98.45%	NA	ST3655	-	-	-	-	-	-	-	-	-	-	-	-	-	-	-	-	-	-	-	-	-	-	-	-	-	SHV-27	-	-	-	ND	S	R	ND	S	S	S	S	ND	S	ND	S	S	ND	S	S	S	S	ND	ND	S	ND	ND	ND	ND	S	ND	ND	S	S	S	S	22/09/2017	HUMAN	NA	NA	hospital	hospital_1	mammal	human	human	human hospital	inpatient	urine	NA
SPARK_492_C2	Klebsiella pneumoniae	K.pne	K.pne SPEC	K.pne_SC5_ST661	SC5	ST3655	diagnostic	human - hospital disease	human	0	1	1	0	-	0	-	0	-	0	-	0	-	-	wzi373	KL140	none	Very high	99.99%	NA	O2v2	none	Very high	98.45%	NA	ST3655	-	-	-	-	-	-	-	-	-	-	-	-	-	-	-	-	-	-	-	-	-	-	-	-	-	SHV-27	-	-	-	ND	S	R	ND	S	S	S	S	ND	S	ND	S	S	ND	S	R	S	S	ND	ND	S	ND	R	ND	ND	S	ND	ND	I	S	S	S	22/09/2017	HUMAN	NA	NA	hospital	hospital_1	mammal	human	human	human hospital	inpatient	urine	NA
SPARK_493_C1	Klebsiella variicola subsp. variicola	K.var	K.pne SPEC	K.var_SC2_ST355	SC2	ST355	SCAI	human - community carriage	human	0	0	0	0	-	0	-	0	-	0	-	0	-	-	wzi182	KL57	+*	Good	97.12%	NA	O5	none	Very high	99.63%	NA	ST355	-	-	-	-	-	-	-	-	-	-	-	-	-	-	-	-	-	-	-	-	-	-	-	LEN-25^	-	-	-	-	-	S	S	S	S	S	S	S	ND	ND	S	S	S	S	S	S	S	S	S	S	ND	S	ND	S	S	S	S	ND	S	I	S	S	S	24/09/2017	HUMAN	NA	NA	Volunteer	NA	mammal	human	human	human non-hospital	outpatient	feces	NA
SPARK_494_C1	Klebsiella oxytoca	K.oxy	K.oxy SPEC	K.oxy_SC72_NA	SC72	NA	SCAI	human - community carriage	human	0	0	0	1	-	0	-	0	-	0	-	0	-	-	-	KL68	?+*	Low	85.84%	NA	O5	*	High	81.64%	NA	NA	-	-	-	-	-	-	-	-	-	-	-	-	-	-	-	-	-	-	-	-	-	-	-	OXY2-10*	-	-	-	-	-	S	S	R	S	S	S	S	ND	ND	S	S	S	S	S	S	R	S	S	S	ND	S	ND	S	S	S	S	ND	S	S	S	S	S	22/09/2017	HUMAN	NA	NA	Volunteer	NA	mammal	human	human	human non-hospital	outpatient	feces	NA
SPARK_494_C2	Klebsiella pneumoniae	K.pne	K.pne SPEC	K.pne_SC315_ST3147	SC315	ST3147	SCAI	human - community carriage	human	0	0	2	1	-	0	-	0	-	0	-	0	-	-	wzi473	KL38	*	Very high	96.42%	NA	O12	none	Very high	98.02%	NA	ST3147	-	-	-	-	-	-	-	-	-	-	-	-	-	-	-	-	CatA2*	-	-	-	-	-	-	-	-	-	-	-	SHV-26*	S	S	R	S	S	S	S	ND	ND	S	S	S	S	S	S	S	S	S	S	ND	S	ND	S	S	S	S	ND	S	S	S	S	S	22/09/2017	HUMAN	NA	NA	Volunteer	NA	mammal	human	human	human non-hospital	outpatient	feces	NA
SPARK_495_C1	Klebsiella pneumoniae	K.pne	K.pne SPEC	K.pne_SC8_ST29	SC8	ST1271	SCAI	cat	other mammals	0	0	5	4	-	0	-	0	-	0	-	0	-	-	wzi84	KL28	none	Very high	99.01%	NA	O1v2	none	Very high	99.40%	NA	ST1271	-	-	-	-	-	-	-	-	-	AadA1-pm*?	-	-	-	-	-	-	CatA1^	-	SulI	TetD	-	-	-	-	-	-	-	SHV-1?	-	S	R	R	S	S	S	S	NA	ND	S	S	S	S	S	S	S	S	S	S	ND	S	ND	S	S	R	S	ND	R	S	S	S	S	26/09/2017	ANIMAL	NA	Pavia_province_30	domesticated_animal	Pavia_province_30	mammal	cat	cat	companion animal	NA	rectal_swab	cat_258469
SPARK_496_C1	Klebsiella pneumoniae	K.pne	K.pne SPEC	K.pne_SC8_ST29	SC8	ST1271	SCAI	poultry	birds	0	0	5	4	-	0	-	0	-	0	-	0	-	-	wzi84	KL28	none	Very high	99.01%	NA	O1v2	none	Very high	99.40%	NA	ST1271	-	-	-	-	-	-	-	-	-	AadA1-pm*?	-	-	-	-	-	-	CatA1^	-	SulI	TetD	-	-	-	-	-	-	-	SHV-1?	-	S	R	R	S	S	S	S	NA	ND	S	S	S	S	S	S	S	S	S	S	ND	S	ND	S	S	R	R	ND	R	S	S	S	S	27/09/2017	ANIMAL	NA	Pavia_province_126	farm	farm_22	bird	chicken	hen	livestock	NA	rectal_swab	hen_260595_1
SPARK_496_C2	Klebsiella pneumoniae	K.pne	K.pne SPEC	K.pne_SC8_ST29	SC8	ST1271	SCAI	poultry	birds	0	0	5	4	-	0	-	0	-	0	-	0	-	-	wzi84	KL28	none	Very high	99.01%	NA	O1v2	none	Very high	99.40%	NA	ST1271	-	-	-	-	-	-	-	-	-	AadA1-pm*?	-	-	-	-	-	-	CatA1^	-	SulI	TetD	-	-	-	-	-	-	-	SHV-1?	-	S	R	R	S	S	S	S	NA	ND	S	S	S	S	S	S	ND	S	S	S	ND	S	ND	S	S	R	R	ND	R	I	S	S	S	27/09/2017	ANIMAL	NA	Pavia_province_126	farm	farm_22	bird	chicken	hen	livestock	NA	rectal_swab	hen_260595_1
SPARK_497_C1	Klebsiella pneumoniae	K.pne	K.pne SPEC	K.pne_SC14_ST15	SC14	ST14	diagnostic	human - hospital disease	human	0	0	2	3	-	0	-	0	-	0	-	0	-	-	wzi2	KL2	none	Very high	99.74%	NA	O1v1	none	Very high	99.97%	NA	ST14	-	-	-	-	-	-	-	-	-	StrA;StrB	-	-	-	-	-	-	-	-	SulI?	-	-	-	-	SHV-28^	-	-	-	-	-	S	S	R	ND	ND	S	ND	S	ND	S	ND	S	S	S	S	S	S	S	S	ND	S	ND	ND	ND	S	S	ND	ND	S	S	ND	S	29/09/2017	HUMAN	NA	NA	hospital	hospital_1	mammal	human	human	human hospital	outpatient	urine	NA
SPARK_498_C1	Klebsiella pneumoniae	K.pne	K.pne SPEC	K.pne_SC1_ST307	SC1	ST307	diagnostic	human - hospital disease	human	0	1	6	7	-	0	-	0	-	0	-	0	-	-	wzi173	KL102	none	Very high	99.26%	NA	O2v2	none	Very high	98.45%	NA	ST307	-	-	-	-	-	-	-	-	-	Aac3-IIa^	-	-	GyrA-83I;ParC-80I;QnrB1?	-	-	-	CatB4	-	-	TetA	-	DfrA14	-	OXA-1;SHV-28^	-	CTX-M-15	-	-	-	S	S	R	ND	ND	I	ND	R	ND	R	ND	R	R	S	S	S	R	S	R	ND	S	ND	ND	ND	R	S	ND	ND	I	R	ND	S	27/09/2017	HUMAN	NA	NA	hospital	hospital_1	mammal	human	human	human hospital	inpatient	wound_swab	NA
SPARK_499_C1	Klebsiella pneumoniae	K.pne	K.pne SPEC	K.pne_SC30_ST230	SC30	ST230	diagnostic	human - hospital disease	human	1	1	1	0	ybt unknown	0	-	0	-	0	-	0	-	-	wzi202	KL127	none	Very high	99.95%	NA	OL101	+*	None	95.06%	NA	ST230	-	-	-	-	-	-	-	-	-	-	-	-	-	-	-	-	-	-	-	-	-	-	-	-	-	SHV-13*	-	-	-	S	S	R	ND	ND	S	ND	S	ND	S	ND	S	S	S	S	R	S	S	S	ND	S	ND	ND	ND	S	S	ND	ND	S	S	ND	S	20/09/2017	HUMAN	NA	NA	hospital	hospital_5	mammal	human	human	human hospital	outpatient	urine	NA
SPARK_49_C1	Klebsiella pneumoniae	K.pne	K.pne SPEC	K.pne_SC4_ST45	SC4	ST45	SCAI	human - hospital disease	human	1	0	2	1	ybt 10; ICEKp4	78	-	0	-	0	-	0	-	-	wzi101	KL24	none	Very high	99.01%	NA	O2v1	none	Very high	98.76%	NA	ST45	-	-	-	-	-	-	-	-	-	-	-	-	-	-	-	-	-	-	-	TetD	-	-	-	-	-	-	-	SHV-1?	-	S	R	R	S	S	S	S	ND	ND	I	S	S	S	S	S	S	S	S	S	ND	S	ND	ND	S	R	R	ND	R	I	S	S	S	06/07/2017	HUMAN	NA	NA	hospital	hospital_1	mammal	human	human	human hospital	inpatient	urine	NA
SPARK_4_C1	Klebsiella michiganensis	K.mic	K.oxy SPEC	K.mic_SC45_NA	SC45	NA	SCAI	human - hospital carriage	human	0	0	0	1	-	0	-	0	-	0	-	0	-	-	-	KL66	?-+	Good	99.85%	KL66_20_ugd	O1v1	-+*	Good	72.33%	O1/O2v1_03_wbbM,O1/O2v1_05_wbbN,O1/O2v1_07_kfoC	NA	-	-	-	-	-	-	-	-	-	-	-	-	-	-	-	-	-	-	-	-	-	-	-	OXY5-1*	-	-	-	-	-	S	S	R	S	S	S	S	ND	ND	S	S	S	S	S	S	S	S	S	S	ND	S	ND	ND	S	S	S	ND	S	S	S	S	S	01/07/2017	HUMAN	NA	NA	hospital	hospital_1	mammal	human	human	human hospital	inpatient	rectal_swab	NA
SPARK_4_C2	Klebsiella michiganensis	K.mic	K.oxy SPEC	K.mic_SC8_NA	SC8	NA	SCAI	human - hospital carriage	human	0	0	1	2	-	0	-	0	-	0	-	0	-	-	-	KL149	?-+*	None	75.58%	KL149_02_cpsACP,KL149_05_wzb,KL149_08,KL149_09,KL149_10_wzx,KL149_11,KL149_12,KL149_13,KL149_14	O1v1	-+*	Good	72.12%	O1/O2v1_03_wbbM,O1/O2v1_05_wbbN,O1/O2v1_07_kfoC	NA	-	-	-	-	-	-	-	-	-	Aph3''Ia*	-	-	-	-	-	-	-	-	-	-	-	-	-	OXY1-4*	-	-	-	-	-	S	S	R	S	S	S	S	ND	ND	S	S	S	S	S	S	S	S	S	S	ND	S	ND	S	S	S	S	ND	S	S	S	S	S	01/07/2017	HUMAN	NA	NA	hospital	hospital_1	mammal	human	human	human hospital	inpatient	rectal_swab	NA
SPARK_500_C1	Klebsiella pneumoniae	K.pne	K.pne SPEC	K.pne_SC1_ST307	SC1	ST307	diagnostic	human - hospital disease	human	0	1	8	18	-	0	-	0	-	0	-	0	-	-	wzi173	KL102	none	Very high	99.27%	NA	O2v2	none	Very high	98.47%	NA	ST307	-	-	-	-	-	-	-	-	-	Aac3-IIa^;AadA2^;Aph3-Ia^;StrA*;StrB	-	-	GyrA-83I;ParC-80I;Qnr-S1;QnrB1?	-	MphA	-	CatB4	-	SulI;SulII	TetA	-	DfrA12;DfrA14	-	OXA-1;OXA-9;SHV-28^;TEM-1D^	-	CTX-M-15	-	-	-	S	R	R	ND	ND	R	ND	R	ND	R	ND	R	R	S	R	R	R	S	R	ND	S	ND	ND	ND	R	R	ND	ND	R	R	ND	R	28/09/2017	HUMAN	NA	NA	hospital	hospital_1	mammal	human	human	human hospital	outpatient	urine	NA
SPARK_501_C1	Klebsiella michiganensis	K.mic	K.oxy SPEC	K.mic_SC1_NA	SC1	NA	diagnostic	human - hospital disease	human	0	0	4	8	-	0	-	0	-	0	-	0	-	-	-	KL152	none	Very high	98.27%	NA	O2v1	-+*	Good	72.14%	O1/O2v1_03_wbbM,O1/O2v1_05_wbbN,O1/O2v1_07_kfoC	NA	-	-	-	-	-	-	-	-	-	AadA5;Aph3-Ia*?;StrA;StrB	-	-	-	-	MphA	-	-	-	SulI	-	-	DfrA17	-	OXY1-1	-	-	-	-	-	S	R	R	ND	ND	S	ND	S	ND	S	ND	R	S	S	S	S	S	S	S	ND	S	ND	ND	ND	R	R	ND	ND	S	S	ND	R	28/09/2017	HUMAN	NA	NA	hospital	hospital_1	mammal	human	human	human hospital	inpatient	bronchial	NA
SPARK_502_C1	Klebsiella pneumoniae	K.pne	K.pne SPEC	K.pne_SC316_ST1999	SC316	ST1999	diagnostic	human - hospital disease	human	1	0	0	0	ybt 8; ICEKp9	168-1LV	-	0	-	0	-	0	-	-	wzi275	KL38	*	Very high	96.54%	NA	O12	none	Very high	98.10%	NA	ST1999	-	-	-	-	-	-	-	-	-	-	-	-	-	-	-	-	-	-	-	-	-	-	-	SHV-187*	-	-	-	-	-	ND	S	R	ND	S	S	S	S	ND	S	ND	S	S	ND	S	S	S	S	ND	ND	S	ND	S	ND	ND	S	ND	ND	I	S	S	S	02/10/2017	HUMAN	NA	NA	hospital	hospital_1	mammal	human	human	human hospital	outpatient	urine	NA
SPARK_503_C1	Klebsiella oxytoca	K.oxy	K.oxy SPEC	K.oxy_SC4_NA	SC4	NA	diagnostic	human - hospital disease	human	0	0	5	7	-	0	-	0	-	0	-	0	-	-	wzi531	KL74	?	Good	99.35%	NA	OL104	none	Very high	99.19%	NA	NA	-	-	-	-	-	-	-	-	-	StrA^;StrB	-	-	Qnr-S1	-	-	-	FloR*	-	SulII	TetA	-	-	-	OXY2-1	-	-	-	-	-	ND	S	R	ND	S	S	S	S	ND	S	ND	S	R	ND	S	S	S	S	ND	ND	S	ND	S	ND	ND	S	ND	ND	I	S	R	R	01/10/2017	HUMAN	NA	NA	hospital	hospital_1	mammal	human	human	human hospital	inpatient	urine	NA
SPARK_504_C1	Klebsiella pneumoniae	K.pne	K.pne SPEC	K.pne_SC3_ST512	SC3	ST258	diagnostic	human - hospital carriage	human	1	2	4	3	ybt 13; ICEKp2	299	-	0	-	0	-	0	-	-	wzi29	KL106	?	Good	99.98%	NA	O2v2	none	Very high	98.48%	NA	ST258	-	-	-	-	-	-	-	-	-	Aac6-Ib;Aph3-Ia^	-	-	GyrA-83I;ParC-80I	-	-	-	-	-	-	-	-	-	OmpK35-25%	-	KPC-2	SHV-12	-	-	-	R	R	R	ND	ND	R	ND	R	ND	R	ND	R	R	S	R	R	I	I	R	ND	R	ND	ND	ND	R	R	ND	ND	I	R	ND	S	28/09/2017	HUMAN	NA	NA	hospital	hospital_1	mammal	human	human	human hospital	inpatient	rectal_swab	NA
SPARK_505_C1	Klebsiella pneumoniae	K.pne	K.pne SPEC	K.pne_SC4_ST45	SC4	ST45	diagnostic	human - hospital disease	human	1	0	4	3	ybt 10; ICEKp4	78	-	0	-	0	-	0	-	-	wzi121	KL43	none	Very high	99.40%	NA	O2v1	none	Very high	98.80%	NA	ST45	-	-	-	-	-	-	-	-	-	AadA1-pm*?	-	-	-	-	-	-	-	-	SulI^	-	-	DfrA15^	-	-	-	-	-	-	SHV-26*	S	S	R	ND	ND	S	ND	S	ND	S	ND	S	S	S	S	S	S	S	S	ND	S	ND	ND	ND	S	S	ND	ND	S	S	ND	R	02/10/2017	HUMAN	NA	NA	hospital	hospital_1	mammal	human	human	human hospital	outpatient	urine	NA
SPARK_506_C1	Klebsiella pneumoniae	K.pne	K.pne SPEC	K.pne_SC18_ST219	SC18	ST219	diagnostic	human - hospital disease	human	0	1	9	11	-	0	-	0	-	0	-	0	-	-	wzi177	KL114	none	Very high	99.78%	NA	O1v1	none	Very high	98.55%	NA	ST219	-	-	-	-	-	-	-	-	-	AadA2^;StrA*;StrB*	-	-	Qnr-S1	-	MphA	-	CatA2*	-	SulI;SulII	TetA	-	DfrA12	-	-	-	CTX-M-15	-	-	SHV-26*	S	S	R	ND	ND	R	ND	R	ND	R	ND	R	I	S	S	S	S	S	I	ND	S	ND	ND	ND	R	S	ND	ND	I	S	ND	R	03/10/2017	HUMAN	NA	NA	hospital	hospital_1	mammal	human	human	human hospital	inpatient	urine	NA
SPARK_507_C1	Klebsiella pneumoniae	K.pne	K.pne SPEC	K.pne_SC46_ST225	SC46	ST225	SCAI	human - hospital carriage	human	0	1	1	0	-	0	-	0	-	0	-	0	-	-	wzi59	KL3	*	Very high	99.29%	NA	O2v2	none	Very high	98.15%	NA	ST225	-	-	-	-	-	-	-	-	-	-	-	-	-	-	-	-	-	-	-	-	-	-	-	-	-	SHV-27	-	-	-	S	S	R	S	S	S	S	ND	ND	S	S	S	S	S	S	S	S	S	S	ND	S	ND	S	S	S	S	ND	S	S	S	S	S	01/10/2017	HUMAN	NA	NA	hospital	hospital_1	mammal	human	human	human hospital	inpatient	feces	NA
SPARK_507_C2	Klebsiella oxytoca	K.oxy	K.oxy SPEC	K.oxy_SC4_NA	SC4	NA	SCAI	human - hospital carriage	human	0	0	0	1	-	0	-	0	-	0	-	0	-	-	-	KL27	?-+*	None	79.18%	KL27_02_cpsACP,KL27_08_wckI,KL27_09_wckS,KL27_10_wckR,KL27_13_wckQ,KL27_15_wctE,KL27_16_wctF	OL104	none	Very high	99.26%	NA	NA	-	-	-	-	-	-	-	-	-	-	-	-	-	-	-	-	-	-	-	-	-	-	-	OXY2-1	-	-	-	-	-	S	S	R	S	S	S	S	ND	ND	S	S	S	S	S	S	S	S	S	S	ND	S	ND	S	S	S	S	ND	S	S	S	S	S	01/10/2017	HUMAN	NA	NA	hospital	hospital_1	mammal	human	human	human hospital	inpatient	feces	NA
SPARK_507_C3	Klebsiella pneumoniae	K.pne	K.pne SPEC	K.pne_SC46_ST225	SC46	ST225	SCAI	human - hospital carriage	human	0	1	1	0	-	0	-	0	-	0	-	0	-	-	wzi59	KL3	*	Very high	99.29%	NA	O2v2	none	Very high	98.15%	NA	ST225	-	-	-	-	-	-	-	-	-	-	-	-	-	-	-	-	-	-	-	-	-	-	-	-	-	SHV-27	-	-	-	S	S	R	S	S	S	S	ND	ND	S	S	S	S	S	S	S	S	S	S	ND	S	ND	S	S	S	S	ND	S	S	S	S	S	01/10/2017	HUMAN	NA	NA	hospital	hospital_1	mammal	human	human	human hospital	inpatient	feces	NA
SPARK_508_C1	Klebsiella pneumoniae	K.pne	K.pne SPEC	K.pne_SC157_ST3692	SC157	ST3692	SCAI	human - hospital carriage	human	0	0	1	0	-	0	-	0	-	0	-	0	-	-	wzi90	KL8	none	Very high	99.00%	NA	O2v2	none	Very high	98.45%	NA	ST3692	-	-	-	-	-	-	-	-	-	-	-	-	-	-	-	-	-	-	-	-	-	-	-	-	-	-	-	SHV-71^	-	S	S	R	S	S	S	S	ND	ND	S	S	S	S	S	S	S	S	S	S	ND	S	ND	S	S	S	S	ND	S	S	S	S	S	01/10/2017	HUMAN	NA	NA	hospital	hospital_1	mammal	human	human	human hospital	inpatient	feces	NA
SPARK_508_C2	Klebsiella pneumoniae	K.pne	K.pne SPEC	K.pne_SC157_ST3692	SC157	ST3692	SCAI	human - hospital carriage	human	0	0	1	0	-	0	-	0	-	0	-	0	-	-	wzi90	KL8	none	Very high	99.00%	NA	O2v2	none	Very high	98.45%	NA	ST3692	-	-	-	-	-	-	-	-	-	-	-	-	-	-	-	-	-	-	-	-	-	-	-	-	-	-	-	SHV-71^	-	S	S	R	S	S	S	S	ND	ND	S	S	S	S	S	S	S	S	S	S	ND	S	ND	S	S	S	S	ND	S	I	S	S	S	01/10/2017	HUMAN	NA	NA	hospital	hospital_1	mammal	human	human	human hospital	inpatient	feces	NA
SPARK_509_C1	Klebsiella pneumoniae	K.pne	K.pne SPEC	K.pne_SC35_ST1428	SC35	ST1428	SCAI	human - hospital carriage	human	0	0	2	1	-	0	-	0	-	0	-	0	-	-	wzi162	KL140	none	Very high	99.64%	NA	O3b	none	Very high	99.01%	NA	ST1428	-	-	-	-	-	-	-	-	-	-	-	-	Qnr-S1	-	-	-	-	-	-	-	-	-	-	-	-	-	-	SHV-11^	-	S	S	R	S	S	S	S	ND	ND	S	S	S	I	S	S	S	S	S	I	ND	S	ND	S	R	S	S	ND	S	S	S	S	S	02/10/2017	HUMAN	NA	NA	hospital	hospital_1	mammal	human	human	human hospital	inpatient	rectal_swab	NA
SPARK_509_C2	Klebsiella pneumoniae	K.pne	K.pne SPEC	K.pne_SC35_ST1428	SC35	ST1428	SCAI	human - hospital carriage	human	0	0	2	1	-	0	-	0	-	0	-	0	-	-	wzi162	KL140	none	Very high	99.64%	NA	O3b	none	Very high	99.01%	NA	ST1428	-	-	-	-	-	-	-	-	-	-	-	-	Qnr-S1	-	-	-	-	-	-	-	-	-	-	-	-	-	-	SHV-11^	-	S	S	R	S	S	S	S	ND	ND	S	S	S	I	S	S	S	S	S	S	ND	S	ND	S	R	S	S	ND	S	S	S	S	S	02/10/2017	HUMAN	NA	NA	hospital	hospital_1	mammal	human	human	human hospital	inpatient	rectal_swab	NA
SPARK_509_C3	Klebsiella pneumoniae	K.pne	K.pne SPEC	K.pne_SC35_ST1428	SC35	ST1428	SCAI	human - hospital carriage	human	0	0	2	1	-	0	-	0	-	0	-	0	-	-	wzi162	KL140	none	Very high	99.64%	NA	O3b	none	Very high	99.01%	NA	ST1428	-	-	-	-	-	-	-	-	-	-	-	-	Qnr-S1	-	-	-	-	-	-	-	-	-	-	-	-	-	-	SHV-11^	-	S	S	R	S	S	S	S	ND	ND	S	S	S	I	S	S	S	S	S	I	ND	S	ND	ND	R	S	S	ND	S	I	S	S	S	02/10/2017	HUMAN	NA	NA	hospital	hospital_1	mammal	human	human	human hospital	inpatient	rectal_swab	NA
SPARK_50_C1	Klebsiella quasipneumoniae subsp. quasipneumoniae	K.qpq	K.pne SPEC	K.qpq_SC9_ST3876	SC9	ST3876	SCAI	human - hospital carriage	human	0	0	1	0	-	0	-	0	-	0	-	0	-	-	-	KL23	-*	High	87.75%	KL23_09_wckU	O3/O3a	none	Very high	96.01%	NA	ST3876	-	-	-	-	-	-	-	-	-	-	-	-	-	-	-	-	-	-	-	-	-	-	-	-	-	-	-	OKP-A-11*?	-	S	S	R	S	S	S	S	ND	ND	S	S	S	S	S	S	S	S	S	S	ND	S	ND	ND	S	R	S	ND	S	S	S	S	S	06/07/2017	HUMAN	NA	NA	hospital	hospital_5	mammal	human	human	human hospital	outpatient	feces	NA
SPARK_510_C1	Klebsiella pneumoniae	K.pne	K.pne SPEC	K.pne_SC2_ST17	SC2	ST17	SCAI	human - hospital carriage	human	0	0	1	0	-	0	-	0	-	0	-	0	-	-	wzi82	KL23	none	Very high	99.95%	NA	O2v2	none	Very high	98.45%	NA	ST17	-	-	-	-	-	-	-	-	-	-	-	-	-	-	-	-	-	-	-	-	-	-	-	-	-	-	-	SHV-11^	-	S	S	R	S	S	S	S	ND	ND	S	S	S	S	S	S	S	S	S	S	ND	S	ND	R	S	S	S	ND	S	S	S	S	S	02/10/2017	HUMAN	NA	NA	hospital	hospital_1	mammal	human	human	human hospital	outpatient	rectal_swab	NA
SPARK_511_C2	Klebsiella pneumoniae	K.pne	K.pne SPEC	K.pne_SC317_ST2370-2LV	SC317	ST2370-2LV	SCAI	human - hospital carriage	human	0	0	1	0	-	0	-	0	-	0	-	0	-	-	wzi108	KL118	?-	Good	99.93%	KL118_18_rmlA	OL101	?-	Good	91.85%	OL101_02_rfbA,OL101_09_glycosylhydrolase	ST2370-2LV	-	-	-	-	-	-	-	-	-	-	-	-	-	-	-	-	-	-	-	-	-	-	-	-	-	-	-	SHV-11^	-	S	S	R	S	S	S	S	ND	ND	S	S	S	S	S	S	S	S	S	S	ND	S	ND	S	S	S	S	ND	S	I	S	S	S	02/10/2017	HUMAN	NA	NA	hospital	hospital_5	mammal	human	human	human hospital	outpatient	feces	NA
SPARK_512_C2	Klebsiella pneumoniae	K.pne	K.pne SPEC	K.pne_SC318_ST560-2LV	SC318	ST560-2LV	SCAI	human - hospital carriage	human	1	0	1	0	ybt 4; plasmid	35-3LV	-	0	-	0	-	0	-	-	wzi447	KL124	?-	Low	95.04%	KL124_17_wclK,KL124_18_rmlB	OL101	?-	Good	92.27%	OL101_01_rfbB,OL101_09_glycosylhydrolase	ST560-2LV	-	-	-	-	-	-	-	-	-	-	-	-	-	-	-	-	-	-	-	-	-	-	-	-	-	-	-	-	SHV-26	S	S	R	S	S	S	S	ND	ND	S	S	S	S	S	S	S	S	S	S	ND	S	ND	S	S	S	S	ND	S	S	S	S	S	02/10/2017	HUMAN	NA	NA	hospital	hospital_1	mammal	human	human	human hospital	outpatient	feces	NA
SPARK_512_C3	Klebsiella michiganensis	K.mic	K.oxy SPEC	K.mic_SC1_NA	SC1	NA	SCAI	human - hospital carriage	human	0	0	1	2	-	0	-	0	-	0	-	0	-	-	-	KL152	none	Very high	98.28%	NA	O2v1	-+*	Good	72.14%	O1/O2v1_03_wbbM,O1/O2v1_05_wbbN,O1/O2v1_07_kfoC	NA	-	-	-	-	-	-	-	-	-	Aph3-Ia*?	-	-	-	-	-	-	-	-	-	-	-	-	-	OXY1-1	-	-	-	-	-	S	S	R	S	S	S	S	ND	ND	S	S	S	S	S	S	S	S	S	S	ND	S	ND	ND	S	S	S	ND	S	S	S	S	S	02/10/2017	HUMAN	NA	NA	hospital	hospital_1	mammal	human	human	human hospital	outpatient	feces	NA
SPARK_513_C1	Klebsiella pneumoniae	K.pne	K.pne SPEC	K.pne_SC26_ST54	SC26	ST54	SCAI	human - hospital carriage	human	0	0	1	0	-	0	-	0	-	0	-	0	-	-	wzi14	KL14	none	Very high	99.95%	NA	O3b	+	None	99.27%	NA	ST54	-	-	-	-	-	-	-	-	-	-	-	-	-	-	-	-	-	-	-	-	-	-	-	-	-	-	-	SHV-11^	-	S	S	R	S	S	S	S	ND	ND	S	S	S	S	S	S	S	S	S	S	ND	S	ND	ND	S	S	S	ND	S	S	S	S	S	02/10/2017	HUMAN	NA	NA	hospital	hospital_1	mammal	human	human	human hospital	outpatient	feces	NA
SPARK_513_C2	Klebsiella oxytoca	K.oxy	K.oxy SPEC	K.oxy_SC3_NA	SC3	NA	SCAI	human - hospital carriage	human	0	0	0	1	-	0	-	0	-	0	-	0	-	-	-	KL27	?-+*	None	79.15%	KL27_02_cpsACP,KL27_08_wckI,KL27_09_wckS,KL27_10_wckR,KL27_13_wckQ,KL27_15_wctE,KL27_16_wctF	O5	*	High	81.60%	NA	NA	-	-	-	-	-	-	-	-	-	-	-	-	-	-	-	-	-	-	-	-	-	-	-	OXY2-2	-	-	-	-	-	S	S	R	S	S	S	S	ND	ND	S	S	S	S	S	S	S	S	S	S	ND	S	ND	ND	S	S	S	ND	S	S	S	S	S	02/10/2017	HUMAN	NA	NA	hospital	hospital_1	mammal	human	human	human hospital	outpatient	feces	NA
SPARK_513_C3	Klebsiella variicola subsp. variicola	K.var	K.pne SPEC	K.var_SC5_ST595	SC5	ST712-1LV	SCAI	human - hospital carriage	human	0	0	0	0	-	0	-	0	-	0	-	0	-	-	-	KL30	?+*	Low	95.53%	NA	O3/O3a	none	Very high	99.42%	NA	ST712-1LV	-	-	-	-	-	-	-	-	-	-	-	-	-	-	-	-	-	-	-	-	-	-	-	LEN-16^	-	-	-	-	-	S	S	R	S	R	S	S	ND	ND	S	S	R	S	S	S	S	S	S	S	ND	S	ND	R	S	S	S	ND	S	R	S	S	S	02/10/2017	HUMAN	NA	NA	hospital	hospital_1	mammal	human	human	human hospital	outpatient	feces	NA
SPARK_514_C1	Klebsiella pneumoniae	K.pne	K.pne SPEC	K.pne_SC158_ST3385	SC158	ST3385	SCAI	human - hospital carriage	human	0	0	1	0	-	0	-	0	-	0	-	0	-	-	wzi298	KL51	none	Very high	99.36%	NA	O12	none	Very high	98.10%	NA	ST3385	-	-	-	-	-	-	-	-	-	-	-	-	-	-	-	-	-	-	-	-	-	-	-	-	-	-	-	-	SHV-26*	S	S	R	S	R	S	S	ND	ND	S	S	R	S	S	S	S	S	S	S	ND	S	ND	R	I	I	I	ND	S	R	S	S	S	02/10/2017	HUMAN	NA	NA	hospital	hospital_1	mammal	human	human	human hospital	inpatient	rectal_swab	NA
SPARK_515_C2	Klebsiella pneumoniae	K.pne	K.pne SPEC	K.pne_SC319_ST3546-1LV	SC319	ST3546-1LV	SCAI	human - hospital carriage	human	0	0	1	0	-	0	-	0	-	0	-	0	-	-	-	KL107	?-+*	None	77.52%	KL107_02_cpsACP,KL107_04_wza,KL107_05_wzb,KL107_06_wzc,KL107_07_wbaP,KL107_08,KL107_09,KL107_10	OL102	-*	None	81.68%	OL102_05_wbbL,OL102_06_rhamnan,OL102_07_wzm,OL102_08_wzt	ST3546-1LV	-	-	-	-	-	-	-	-	-	-	-	-	-	-	-	-	-	-	-	-	-	-	-	-	-	-	-	SHV-11^	-	S	S	R	S	S	S	S	ND	ND	S	S	S	S	S	S	S	S	S	S	ND	S	ND	S	S	S	S	ND	S	S	S	S	S	03/10/2017	HUMAN	NA	NA	hospital	hospital_1	mammal	human	human	human hospital	inpatient	rectal_swab	NA
SPARK_515_C3	Klebsiella pneumoniae	K.pne	K.pne SPEC	K.pne_SC57_ST309	SC57	ST309-1LV	SCAI	human - hospital carriage	human	0	0	1	0	-	0	-	0	-	0	-	0	-	-	wzi42	KL42	none	Very high	99.98%	NA	O4	none	Very high	99.88%	NA	ST309-1LV	-	-	-	-	-	-	-	-	-	-	-	-	-	-	-	-	-	-	-	-	-	-	-	-	-	-	-	SHV-11^	-	S	S	R	S	S	S	S	ND	ND	S	S	S	S	S	S	S	S	S	S	ND	S	ND	S	S	S	S	ND	S	S	S	S	S	03/10/2017	HUMAN	NA	NA	hospital	hospital_1	mammal	human	human	human hospital	inpatient	rectal_swab	NA
SPARK_516_C1	Klebsiella aerogenes	K.aer	K.aer SPEC	K.aer_SC76_NA	SC76	NA	SCAI	human - hospital carriage	human	0	0	0	1	-	0	-	0	-	0	-	0	-	-	-	KL133	?-+*	None	71.58%	KL133_02_cpsACP,KL133_05_wzb,KL133_06_wzc,KL133_07_wzy,KL133_08_wcuD,KL133_09,KL133_10_wcuI,KL133_11_manC,KL133_13_wbaZ,KL133_14_wcaJ,KL133_15_wcuA,KL133_16_wcaL,KL133_17_wzx	O2v1	?-*	None	69.93%	O1/O2v1_02_wzt,O1/O2v1_03_wbbM,O1/O2v1_04_glf,O1/O2v1_05_wbbN,O1/O2v1_06_wbbO,O1/O2v1_07_kfoC	NA	-	-	-	-	-	-	-	-	-	-	-	-	-	-	-	-	-	-	-	-	-	-	-	AmpC*	-	-	-	-	-	S	R	R	S	R	S	S	ND	R	S	S	S	S	S	S	S	S	S	S	ND	S	ND	S	S	S	S	ND	S	S	S	S	S	02/10/2017	HUMAN	NA	NA	hospital	hospital_1	mammal	human	human	human hospital	outpatient	feces	NA
SPARK_517_C1	Klebsiella pneumoniae	K.pne	K.pne SPEC	K.pne_SC88_ST950	SC88	ST950	SCAI	human - hospital carriage	human	0	0	1	0	-	0	-	0	-	0	-	0	-	-	wzi7	KL7	?	Good	98.53%	NA	O1v1	none	Very high	98.62%	NA	ST950	-	-	-	-	-	-	-	-	-	-	-	-	-	-	-	-	-	-	-	-	-	-	-	-	-	-	-	-	SHV-26*	S	S	R	S	S	S	S	ND	ND	S	S	S	S	S	S	S	S	S	S	ND	S	ND	S	S	S	S	ND	S	S	S	S	S	02/10/2017	HUMAN	NA	NA	hospital	hospital_1	mammal	human	human	human hospital	outpatient	feces	NA
SPARK_518_C1	Klebsiella aerogenes	K.aer	K.aer SPEC	K.aer_SC6_NA	SC6	NA	SCAI	human - hospital carriage	human	0	0	0	1	-	0	-	0	-	0	-	0	-	-	-	KL68	?-+*	None	78.50%	KL68_02_cpsACP,KL68_09_wclV,KL68_10_wckX,KL68_11_wckW,KL68_16_wcuC	O5	*	High	93.64%	NA	NA	-	-	-	-	-	-	-	-	-	-	-	-	-	-	-	-	-	-	-	-	-	-	-	AmpC*	-	-	-	-	-	S	R	R	S	R	S	S	ND	R	S	S	S	S	S	S	S	S	S	S	ND	S	ND	S	S	S	S	ND	S	S	S	S	S	01/10/2017	HUMAN	NA	NA	hospital	hospital_1	mammal	human	human	human hospital	inpatient	rectal_swab	NA
SPARK_519_C1	Klebsiella pneumoniae	K.pne	K.pne SPEC	K.pne_SC6_ST37	SC6	ST727	SCAI	human - hospital carriage	human	0	0	1	0	-	0	-	0	-	0	-	0	-	-	wzi83	KL23	none	Very high	99.90%	NA	O2v2	none	Very high	98.51%	NA	ST727	-	-	-	-	-	-	-	-	-	-	-	-	-	-	-	-	-	-	-	-	-	-	-	-	-	-	-	SHV-11^	-	S	S	R	S	S	S	S	ND	ND	S	S	S	S	S	S	S	S	S	S	ND	S	ND	S	S	S	S	ND	S	S	S	S	S	03/10/2017	HUMAN	NA	NA	hospital	hospital_1	mammal	human	human	human hospital	inpatient	rectal_swab	NA
SPARK_51_C1	Klebsiella pneumoniae	K.pne	K.pne SPEC	K.pne_SC2_ST17	SC2	ST20	SCAI	human - hospital carriage	human	0	0	0	0	-	0	-	0	-	0	-	0	-	-	wzi33	KL64	none	Very high	99.85%	NA	O1v1	none	Very high	99.42%	NA	ST20	-	-	-	-	-	-	-	-	-	-	-	-	-	-	-	-	-	-	-	-	-	-	-	SHV-187	-	-	-	-	-	S	S	R	S	S	S	S	ND	ND	S	S	S	S	S	S	S	S	S	S	ND	S	ND	R	S	I	S	ND	S	I	S	S	S	06/07/2017	HUMAN	NA	NA	hospital	hospital_1	mammal	human	human	human hospital	inpatient	feces	NA
SPARK_520_C1	Klebsiella variicola subsp. variicola	K.var	K.pne SPEC	K.var_SC119_ST2586-1LV	SC119	ST2586-1LV	SCAI	human - hospital carriage	human	0	0	0	0	-	0	-	0	-	0	-	0	-	-	-	KL108	*	Very high	97.52%	NA	O2v1	*	High	93.97%	NA	ST2586-1LV	-	-	-	-	-	-	-	-	-	-	-	-	-	-	-	-	-	-	-	-	-	-	-	LEN-16^	-	-	-	-	-	S	S	R	S	S	S	S	ND	ND	S	S	S	S	S	S	S	S	S	S	ND	S	ND	ND	S	S	S	ND	S	S	S	S	S	03/10/2017	HUMAN	NA	NA	hospital	hospital_1	mammal	human	human	human hospital	inpatient	rectal_swab	NA
SPARK_522_C1	Klebsiella pneumoniae	K.pne	K.pne SPEC	K.pne_SC320_ST1665-1LV	SC320	ST1665-1LV	SCAI	human - hospital carriage	human	0	0	0	0	-	0	-	0	-	0	-	0	-	-	wzi281	KL38	none	Very high	99.65%	NA	O3b	none	Very high	99.14%	NA	ST1665-1LV	-	-	-	-	-	-	-	-	-	-	-	-	-	-	-	-	-	-	-	-	-	-	-	SHV-187*	-	-	-	-	-	S	S	R	S	S	S	S	ND	ND	S	S	S	S	S	S	S	S	S	S	ND	S	ND	S	S	S	S	ND	S	S	S	S	S	03/10/2017	HUMAN	NA	NA	hospital	hospital_1	mammal	human	human	human hospital	outpatient	feces	NA
SPARK_522_C2	Klebsiella quasipneumoniae subsp. similipneumoniae	K.qps	K.pne SPEC	K.qps_SC21_ST1224	SC21	ST1224	SCAI	human - hospital carriage	human	0	0	3	2	-	0	-	0	-	0	-	0	-	-	wzi60	KL60	?+	Good	97.55%	NA	O5	*	High	94.03%	NA	ST1224	-	-	-	-	-	-	-	-	-	-	-	-	-	-	-	-	-	-	SulII	TetD	-	-	-	-	-	-	-	OKP-B-2*	-	S	S	R	S	S	S	S	ND	ND	S	S	S	S	S	S	R	S	S	S	ND	S	ND	S	S	S	S	ND	S	S	S	S	S	03/10/2017	HUMAN	NA	NA	hospital	hospital_1	mammal	human	human	human hospital	outpatient	feces	NA
SPARK_523_C1	Klebsiella pneumoniae	K.pne	K.pne SPEC	K.pne_SC5_ST661	SC5	ST3655	SCAI	human - hospital carriage	human	0	1	1	0	-	0	-	0	-	0	-	0	-	-	wzi373	KL140	none	Very high	99.99%	NA	O2v2	none	Very high	98.45%	NA	ST3655	-	-	-	-	-	-	-	-	-	-	-	-	-	-	-	-	-	-	-	-	-	-	-	-	-	SHV-27	-	-	-	S	S	R	S	S	S	S	ND	ND	S	S	S	S	S	S	S	S	S	S	ND	S	ND	S	S	S	S	ND	S	S	S	S	S	03/10/2017	HUMAN	NA	NA	hospital	hospital_1	mammal	human	human	human hospital	inpatient	rectal_swab	NA
SPARK_524_C1	Klebsiella variicola subsp. variicola	K.var	K.pne SPEC	K.var_SC120_ST1688-1LV	SC120	ST1688-1LV	SCAI	human - hospital carriage	human	0	0	0	0	-	0	-	0	-	0	-	0	-	-	wzi393	KL31	?+*	Low	91.00%	NA	O3/O3a	none	Very high	99.23%	NA	ST1688-1LV	-	-	-	-	-	-	-	-	-	-	-	-	-	-	-	-	-	-	-	-	-	-	-	LEN-16^	-	-	-	-	-	S	S	S	S	S	S	S	ND	ND	S	S	S	S	S	S	S	S	S	S	ND	S	ND	ND	S	S	S	ND	S	S	S	S	S	03/10/2017	HUMAN	NA	NA	hospital	hospital_1	mammal	human	human	human hospital	inpatient	rectal_swab	NA
SPARK_525_C1	Klebsiella pneumoniae	K.pne	K.pne SPEC	K.pne_SC110_ST497-2LV	SC110	ST497-2LV	SCAI	human - hospital carriage	human	0	0	1	0	-	0	-	0	-	0	-	0	-	-	wzi212	KL113	?+	Good	99.54%	NA	O3b	?	Good	99.28%	NA	ST497-2LV	-	-	-	-	-	-	-	-	-	-	-	-	-	-	-	-	-	-	-	-	-	-	-	-	-	-	-	-	SHV-26*	S	S	R	S	S	S	S	ND	ND	S	S	S	S	S	S	S	S	S	S	ND	S	ND	S	S	S	S	ND	S	S	S	S	S	03/10/2017	HUMAN	NA	NA	hospital	hospital_1	mammal	human	human	human hospital	inpatient	rectal_swab	NA
SPARK_526_C1	Klebsiella pneumoniae	K.pne	K.pne SPEC	K.pne_SC321_ST505	SC321	ST505	SCAI	human - hospital carriage	human	0	1	3	3	-	0	-	0	-	0	-	0	-	-	wzi64	KL64	none	Very high	99.91%	NA	O1v1	?-	Good	98.64%	O1/O2v1_03_wbbM	ST505	-	-	-	-	-	-	-	-	-	-	-	-	-	-	-	-	-	-	SulI	-	-	DfrA15^	-	SHV-108	-	TEM-113^	-	-	-	S	R	R	R	R	I	R	ND	ND	R	R	R	S	S	S	S	S	S	S	ND	S	ND	S	S	R	S	ND	R	S	S	R	R	03/10/2017	HUMAN	NA	NA	hospital	hospital_1	mammal	human	human	human hospital	inpatient	feces	NA
SPARK_527_C1	Klebsiella pneumoniae	K.pne	K.pne SPEC	K.pne_SC5_ST661	SC5	ST3655	SCAI	human - hospital carriage	human	0	1	1	0	-	0	-	0	-	0	-	0	-	-	wzi373	KL140	none	Very high	99.99%	NA	O2v2	none	Very high	98.45%	NA	ST3655	-	-	-	-	-	-	-	-	-	-	-	-	-	-	-	-	-	-	-	-	-	-	-	-	-	SHV-27	-	-	-	R	R	R	ND	ND	R	ND	R	ND	R	ND	R	R	S	R	S	I	R	R	ND	R	ND	ND	ND	R	R	ND	ND	S	R	ND	S	03/10/2017	HUMAN	NA	NA	hospital	hospital_1	mammal	human	human	human hospital	inpatient	rectal_swab	NA
SPARK_528_C1	Klebsiella oxytoca	K.oxy	K.oxy SPEC	K.oxy_SC5_NA	SC5	NA	SCAI	human - hospital carriage	human	0	0	0	1	-	0	-	0	-	0	-	0	-	-	-	KL55	?-+*	None	73.76%	KL55_02_cpsACP,KL55_05_wzb,KL55_06_wzc,KL55_07_wcaA,KL55_08_wcaJ,KL55_09_wcpH,KL55_10_wcpI,KL55_11_wzy,KL55_12_wcpJ,KL55_13_wzx,KL55_14	O5	*	High	81.56%	NA	NA	-	-	-	-	-	-	-	-	-	-	-	-	-	-	-	-	-	-	-	-	-	-	-	OXY2-5*	-	-	-	-	-	S	S	R	S	S	S	S	ND	ND	S	S	S	S	S	S	S	S	S	S	ND	S	ND	ND	S	S	S	ND	S	S	S	S	S	03/10/2017	HUMAN	NA	NA	hospital	hospital_1	mammal	human	human	human hospital	inpatient	feces	NA
SPARK_529_C1	Klebsiella aerogenes	K.aer	K.aer SPEC	K.aer_SC6_NA	SC6	NA	SCAI	human - hospital carriage	human	0	0	0	1	-	0	-	0	-	0	-	0	-	-	-	KL68	?-+*	None	78.50%	KL68_02_cpsACP,KL68_09_wclV,KL68_10_wckX,KL68_11_wckW,KL68_16_wcuC	O5	*	High	93.64%	NA	NA	-	-	-	-	-	-	-	-	-	-	-	-	-	-	-	-	-	-	-	-	-	-	-	AmpC*	-	-	-	-	-	S	R	R	S	R	S	S	ND	R	S	S	S	S	S	S	S	S	S	S	ND	S	ND	S	S	S	S	ND	S	S	S	S	S	28/09/2017	HUMAN	NA	NA	hospital	hospital_5	mammal	human	human	human hospital	outpatient	feces	NA
SPARK_529_C2	Klebsiella pneumoniae	K.pne	K.pne SPEC	K.pne_SC110_ST497-2LV	SC110	ST497-2LV	SCAI	human - hospital carriage	human	0	0	1	0	-	0	-	0	-	0	-	0	-	-	wzi212	KL113	?	Good	99.29%	NA	O3b	?	Good	99.35%	NA	ST497-2LV	-	-	-	-	-	-	-	-	-	-	-	-	-	-	-	-	-	-	-	-	-	-	-	-	-	-	-	-	SHV-26*	S	S	R	S	S	S	S	ND	ND	S	S	S	S	S	S	S	S	S	S	ND	S	ND	S	S	S	S	ND	S	S	S	S	S	28/09/2017	HUMAN	NA	NA	hospital	hospital_5	mammal	human	human	human hospital	outpatient	feces	NA
SPARK_529_C3	Klebsiella aerogenes	K.aer	K.aer SPEC	K.aer_SC6_NA	SC6	NA	SCAI	human - hospital carriage	human	0	0	0	1	-	0	-	0	-	0	-	0	-	-	-	KL68	?-+*	None	78.50%	KL68_02_cpsACP,KL68_09_wclV,KL68_10_wckX,KL68_11_wckW,KL68_16_wcuC	O5	*	High	93.64%	NA	NA	-	-	-	-	-	-	-	-	-	-	-	-	-	-	-	-	-	-	-	-	-	-	-	AmpC*	-	-	-	-	-	S	R	R	S	R	S	S	ND	R	S	S	R	S	S	S	S	S	S	S	ND	S	ND	S	S	S	S	ND	S	S	S	S	S	28/09/2017	HUMAN	NA	NA	hospital	hospital_5	mammal	human	human	human hospital	outpatient	feces	NA
SPARK_530_C1	Klebsiella aerogenes	K.aer	K.aer SPEC	K.aer_SC6_NA	SC6	NA	SCAI	human - hospital carriage	human	0	0	0	1	-	0	-	0	-	0	-	0	-	-	-	KL68	?-+*	None	78.50%	KL68_02_cpsACP,KL68_09_wclV,KL68_10_wckX,KL68_11_wckW,KL68_16_wcuC	O5	*	High	93.64%	NA	NA	-	-	-	-	-	-	-	-	-	-	-	-	-	-	-	-	-	-	-	-	-	-	-	AmpC*	-	-	-	-	-	S	R	R	S	R	S	S	ND	R	S	S	S	S	S	S	S	S	S	S	ND	S	ND	S	S	S	S	ND	S	S	S	S	S	03/10/2017	HUMAN	NA	NA	hospital	hospital_1	mammal	human	human	human hospital	inpatient	feces	NA
SPARK_530_C2	Klebsiella pneumoniae	K.pne	K.pne SPEC	K.pne_SC110_ST497-2LV	SC110	ST497-2LV	SCAI	human - hospital carriage	human	0	0	1	0	-	0	-	0	-	0	-	0	-	-	wzi212	KL113	none	Very high	99.59%	NA	O3b	+	Good	99.27%	NA	ST497-2LV	-	-	-	-	-	-	-	-	-	-	-	-	-	-	-	-	-	-	-	-	-	-	-	-	-	-	-	-	SHV-26*	S	S	R	S	S	S	S	ND	ND	S	S	S	S	S	S	S	S	S	S	ND	S	ND	S	S	S	S	ND	S	S	S	S	S	03/10/2017	HUMAN	NA	NA	hospital	hospital_1	mammal	human	human	human hospital	inpatient	feces	NA
SPARK_531_C1	Klebsiella planticola	K.pla	K.orn SPEC	K.pla_SC4_NA	SC4	NA	SCAI	turtle	NA	0	0	0	1	-	0	-	0	-	0	-	0	-	-	-	KL121	-+*	None	72.72%	KL121_02_cpsACP,KL121_05_wzb,KL121_07_wzx,KL121_08_wclT,KL121_09_wzy,KL121_10_wctC,KL121_11_wcqS,KL121_12_wcqT,KL121_13_wcqU,KL121_15_wcaG,KL121_16_wcaH,KL121_17_wcaI,KL121_18_wcaJ,KL121_19,KL121_20_wcsO,KL121_22_manC,KL121_23_manB	O12	-+*	Good	75.28%	O12_05_wbbL,O12_08_wbbB	NA	-	-	-	-	-	-	-	-	-	-	-	-	-	-	-	-	-	-	-	-	-	-	-	PLA1a*	-	-	-	-	-	S	S	R	S	S	S	S	NA	ND	S	S	S	S	S	S	S	S	S	S	ND	S	ND	S	S	S	S	ND	S	S	S	S	S	04/10/2017	ANIMAL	NA	Pavia_province_5	zoological_park	zoological_park_1	reptile	turtle	turtle	wild animal	NA	rectal_swab	turtle_4
SPARK_531_C2	Klebsiella variicola subsp. variicola	K.var	K.pne SPEC	K.var_SC2_ST355	SC2	ST355	SCAI	turtle	NA	0	0	0	0	-	0	-	0	-	0	-	0	-	-	wzi388	KL63	none	Very high	95.96%	NA	O5	+	Good	99.46%	NA	ST355	-	-	-	-	-	-	-	-	-	-	-	-	-	-	-	-	-	-	-	-	-	-	-	LEN-25^	-	-	-	-	-	S	S	S	S	S	S	S	NA	ND	S	S	S	S	S	S	S	S	S	S	ND	S	ND	S	S	S	S	ND	S	S	S	S	S	04/10/2017	ANIMAL	NA	Pavia_province_5	zoological_park	zoological_park_1	reptile	turtle	turtle	wild animal	NA	rectal_swab	turtle_4
SPARK_531_C3	Klebsiella ornithinolytica	K.orn	K.orn SPEC	K.orn_SC27_NA	SC27	NA	SCAI	turtle	NA	1	0	0	1	ybt unknown	0	-	0	-	0	-	0	-	-	wzi511	KL121	-+*	None	72.44%	KL121_02_cpsACP,KL121_05_wzb,KL121_07_wzx,KL121_08_wclT,KL121_09_wzy,KL121_10_wctC,KL121_11_wcqS,KL121_12_wcqT,KL121_13_wcqU,KL121_15_wcaG,KL121_16_wcaH,KL121_17_wcaI,KL121_18_wcaJ,KL121_19,KL121_20_wcsO,KL121_22_manC,KL121_23_manB	O2v1	-+*	None	72.76%	O1/O2v1_03_wbbM,O1/O2v1_05_wbbN,O1/O2v1_06_wbbO,O1/O2v1_07_kfoC	NA	-	-	-	-	-	-	-	-	-	-	-	-	-	-	-	-	-	-	-	-	-	-	-	ORN1a	-	-	-	-	-	S	S	R	S	S	S	S	NA	ND	S	S	S	S	S	S	R	S	I	S	ND	S	ND	S	S	I	S	ND	S	S	S	S	S	04/10/2017	ANIMAL	NA	Pavia_province_5	zoological_park	zoological_park_1	reptile	turtle	turtle	wild animal	NA	rectal_swab	turtle_4
SPARK_532_C1	Klebsiella quasipneumoniae subsp. quasipneumoniae	K.qpq	K.pne SPEC	K.qpq_SC7_ST526	SC7	ST526	SCAI	NA	NA	0	0	1	0	-	0	-	0	-	0	-	0	-	-	wzi84	KL72	?-+*	Low	95.50%	KL72_02_cpsACP	O2v1	-+*	None	72.63%	O1/O2v1_03_wbbM,O1/O2v1_05_wbbN,O1/O2v1_06_wbbO,O1/O2v1_07_kfoC	ST526	-	-	-	-	-	-	-	-	-	-	-	-	-	-	-	-	-	-	-	-	-	-	OmpK35-0%	-	-	-	-	OKP-A-11*?	-	S	S	R	S	S	S	S	NA	ND	S	S	S	S	S	S	S	S	S	S	ND	S	ND	S	S	I	S	ND	S	S	S	S	S	04/10/2017	ANIMAL	NA	Pavia_province_5	zoological_park	zoological_park_1	Unspecified2	Unspecified3	not_known	environment	NA	feces	feces_not_known_animal
SPARK_532_C2	Klebsiella planticola	K.pla	K.orn SPEC	K.pla_SC8_NA	SC8	NA	SCAI	NA	NA	0	0	0	1	-	0	-	0	-	0	-	0	-	-	-	KL6	-+*	Good	88.34%	KL6_02_cpsACP	O2v1	-+*	None	72.76%	O1/O2v1_03_wbbM,O1/O2v1_05_wbbN,O1/O2v1_06_wbbO,O1/O2v1_07_kfoC	NA	-	-	-	-	-	-	-	-	-	-	-	-	-	-	-	-	-	-	-	-	-	-	-	PLA1a*	-	-	-	-	-	S	S	R	S	S	S	S	NA	ND	S	S	S	S	S	S	S	S	S	S	ND	S	ND	S	S	R	S	ND	S	S	S	S	S	04/10/2017	ANIMAL	NA	Pavia_province_5	zoological_park	zoological_park_1	Unspecified2	Unspecified3	not_known	environment	NA	feces	feces_not_known_animal
SPARK_532_C3	Klebsiella oxytoca	K.oxy	K.oxy SPEC	K.oxy_SC2_NA	SC2	NA	SCAI	NA	NA	0	0	0	1	-	0	-	0	-	0	-	0	-	-	wzi531	KL74	?	Good	99.37%	NA	OL104	?	Good	99.18%	NA	NA	-	-	-	-	-	-	-	-	-	-	-	-	-	-	-	-	-	-	-	-	-	-	-	OXY2-8*	-	-	-	-	-	S	S	R	S	S	S	S	NA	ND	S	S	S	S	S	S	S	S	S	S	ND	S	ND	S	S	I	S	ND	S	S	S	S	S	04/10/2017	ANIMAL	NA	Pavia_province_5	zoological_park	zoological_park_1	Unspecified2	Unspecified3	not_known	environment	NA	feces	feces_not_known_animal
SPARK_533_C1	Klebsiella planticola	K.pla	K.orn SPEC	K.pla_SC4_NA	SC4	NA	SCAI	turtle	NA	0	0	0	1	-	0	-	0	-	0	-	0	-	-	-	KL121	-+*	None	72.72%	KL121_02_cpsACP,KL121_05_wzb,KL121_07_wzx,KL121_08_wclT,KL121_09_wzy,KL121_10_wctC,KL121_11_wcqS,KL121_12_wcqT,KL121_13_wcqU,KL121_15_wcaG,KL121_16_wcaH,KL121_17_wcaI,KL121_18_wcaJ,KL121_19,KL121_20_wcsO,KL121_22_manC,KL121_23_manB	O12	-+*	Good	75.28%	O12_05_wbbL,O12_08_wbbB	NA	-	-	-	-	-	-	-	-	-	-	-	-	-	-	-	-	-	-	-	-	-	-	-	PLA1a*	-	-	-	-	-	S	S	R	S	S	S	S	NA	ND	S	S	S	S	S	S	S	S	S	S	ND	S	ND	S	S	I	S	ND	S	S	S	S	S	04/10/2017	ANIMAL	NA	Pavia_province_5	zoological_park	zoological_park_1	reptile	turtle	turtle	wild animal	NA	rectal_swab	turtle_6
SPARK_533_C2	Klebsiella variicola subsp. variicola	K.var	K.pne SPEC	K.var_SC2_ST355	SC2	ST355	SCAI	turtle	NA	0	0	0	0	-	0	-	0	-	0	-	0	-	-	wzi388	KL63	none	Very high	95.97%	NA	O5	none	Very high	99.58%	NA	ST355	-	-	-	-	-	-	-	-	-	-	-	-	-	-	-	-	-	-	-	-	-	-	-	LEN-25^	-	-	-	-	-	S	S	S	S	S	S	S	NA	ND	S	S	S	S	S	S	S	S	S	S	ND	S	ND	S	S	S	S	ND	S	S	S	S	S	04/10/2017	ANIMAL	NA	Pavia_province_5	zoological_park	zoological_park_1	reptile	turtle	turtle	wild animal	NA	rectal_swab	turtle_6
SPARK_534_C1	Klebsiella ornithinolytica	K.orn	K.orn SPEC	K.orn_SC9_NA	SC9	NA	SCAI	turtle	NA	0	0	0	1	-	0	-	0	-	0	-	0	-	-	-	KL144	-+*	Good	93.71%	KL144_02_cpsACP	O2v1	-+*	None	72.63%	O1/O2v1_03_wbbM,O1/O2v1_05_wbbN,O1/O2v1_06_wbbO,O1/O2v1_07_kfoC	NA	-	-	-	-	-	-	-	-	-	-	-	-	-	-	-	-	-	-	-	-	-	-	-	ORN1a	-	-	-	-	-	S	S	R	S	S	S	S	NA	ND	S	S	S	S	S	S	S	S	S	S	ND	S	ND	S	S	S	S	ND	S	S	S	S	S	04/10/2017	ANIMAL	NA	Pavia_province_5	zoological_park	zoological_park_1	reptile	turtle	turtle	wild animal	NA	rectal_swab	turtle_25
SPARK_534_C3	Klebsiella pasteurii	K.pas	K.oxy SPEC	K.pas_SC6_NA	SC6	NA	SCAI	turtle	NA	0	0	0	1	-	0	-	0	-	0	-	0	-	-	-	KL68	?-+*	Low	88.39%	KL68_02_cpsACP	O1v1	-+*	Good	72.43%	O1/O2v1_03_wbbM,O1/O2v1_05_wbbN,O1/O2v1_07_kfoC	NA	-	-	-	-	-	-	-	-	-	-	-	-	-	-	-	-	-	-	-	-	-	-	-	OXY4-1*?	-	-	-	-	-	S	S	R	S	S	S	S	NA	ND	S	S	S	S	S	S	S	S	S	S	ND	S	ND	S	S	S	S	ND	S	S	S	S	S	04/10/2017	ANIMAL	NA	Pavia_province_5	zoological_park	zoological_park_1	reptile	turtle	turtle	wild animal	NA	rectal_swab	turtle_25
SPARK_535_C1	Klebsiella planticola	K.pla	K.orn SPEC	K.pla_SC4_NA	SC4	NA	SCAI	turtle	NA	0	0	0	1	-	0	-	0	-	0	-	0	-	-	-	KL121	-+*	None	72.72%	KL121_02_cpsACP,KL121_05_wzb,KL121_07_wzx,KL121_08_wclT,KL121_09_wzy,KL121_10_wctC,KL121_11_wcqS,KL121_12_wcqT,KL121_13_wcqU,KL121_15_wcaG,KL121_16_wcaH,KL121_17_wcaI,KL121_18_wcaJ,KL121_19,KL121_20_wcsO,KL121_22_manC,KL121_23_manB	O12	-+*	Good	75.28%	O12_05_wbbL,O12_08_wbbB	NA	-	-	-	-	-	-	-	-	-	-	-	-	-	-	-	-	-	-	-	-	-	-	-	PLA1a*	-	-	-	-	-	S	S	R	S	S	S	S	NA	ND	S	S	S	S	S	S	S	S	S	S	ND	S	ND	S	S	S	S	ND	S	S	S	S	S	04/10/2017	ANIMAL	NA	Pavia_province_5	zoological_park	zoological_park_1	reptile	turtle	turtle	wild animal	NA	rectal_swab	turtle_24
SPARK_536_C1	Klebsiella ornithinolytica	K.orn	K.orn SPEC	K.orn_SC15_NA	SC15	NA	SCAI	turtle	NA	1	0	0	1	ybt unknown	0	-	0	-	0	-	0	-	-	wzi511	KL45	-+*	None	84.17%	KL45_02_cpsACP,KL45_05_wzb,KL45_06_wzc	O2v1	-+*	None	72.65%	O1/O2v1_03_wbbM,O1/O2v1_05_wbbN,O1/O2v1_06_wbbO,O1/O2v1_07_kfoC	NA	-	-	-	-	-	-	-	-	-	-	-	-	-	-	-	-	-	-	-	-	-	-	-	ORN1a	-	-	-	-	-	S	S	R	S	S	S	S	NA	ND	S	S	S	S	S	S	R	S	S	S	ND	S	ND	S	S	S	S	ND	S	S	S	S	S	04/10/2017	ANIMAL	NA	Pavia_province_5	zoological_park	zoological_park_1	reptile	turtle	turtle	wild animal	NA	rectal_swab	turtle_20
SPARK_536_C2	Klebsiella ornithinolytica	K.orn	K.orn SPEC	K.orn_SC15_NA	SC15	NA	SCAI	turtle	NA	1	0	0	1	ybt unknown	0	-	0	-	0	-	0	-	-	wzi511	KL45	-+*	None	84.17%	KL45_02_cpsACP,KL45_05_wzb,KL45_06_wzc	O2v1	-+*	None	72.65%	O1/O2v1_03_wbbM,O1/O2v1_05_wbbN,O1/O2v1_06_wbbO,O1/O2v1_07_kfoC	NA	-	-	-	-	-	-	-	-	-	-	-	-	-	-	-	-	-	-	-	-	-	-	-	ORN1a	-	-	-	-	-	S	S	R	S	S	S	S	NA	ND	S	S	S	S	S	S	R	S	S	S	ND	S	ND	S	S	I	S	ND	S	S	S	S	S	04/10/2017	ANIMAL	NA	Pavia_province_5	zoological_park	zoological_park_1	reptile	turtle	turtle	wild animal	NA	rectal_swab	turtle_20
SPARK_537_C1	Klebsiella ornithinolytica	K.orn	K.orn SPEC	K.orn_SC139_NA	SC139	NA	SCAI	water - environment	water	1	0	0	1	ybt unknown	0	-	0	-	0	-	0	-	-	-	KL134	-+*	None	78.83%	KL134_02_cpsACP,KL134_09,KL134_10_wzy,KL134_11,KL134_12,KL134_13	O12	-+*	Good	75.28%	O12_05_wbbL,O12_08_wbbB	NA	-	-	-	-	-	-	-	-	-	-	-	-	-	-	-	-	-	-	-	-	-	-	-	ORN1a	-	-	-	-	-	S	S	R	S	S	S	S	NA	ND	S	S	S	S	S	S	R	S	I	S	ND	S	ND	S	S	S	S	ND	S	S	S	S	S	02/10/2017	ENVIRONMENTAL	water	Pavia_province_1	Pavia_city	farm_24	water	NA	water	water	NA	water	fountain
SPARK_538_C1	Klebsiella quasipneumoniae subsp. similipneumoniae	K.qps	K.pne SPEC	K.qps_SC22_ST1570-1LV	SC22	ST1570-1LV	SCAI	water - environment	water	0	0	0	0	-	0	-	0	-	0	-	0	-	-	wzi401	KL37	+*	Good	96.33%	NA	O3/O3a	none	Very high	96.04%	NA	ST1570-1LV	-	-	-	-	-	-	-	-	-	-	-	-	-	-	-	-	-	-	-	-	-	-	-	OKP-B-15*?	-	-	-	-	-	S	S	R	S	S	S	S	NA	ND	S	S	S	S	S	S	R	S	S	S	ND	S	ND	S	S	S	S	ND	S	S	S	S	S	02/10/2017	ENVIRONMENTAL	water	Pavia_province_1	Pavia_city	farm_24	water	NA	water	water	NA	water	fountain
SPARK_538_C2	Klebsiella aerogenes	K.aer	K.aer SPEC	K.aer_SC77_NA	SC77	NA	SCAI	water - environment	water	0	0	0	1	-	0	-	0	-	0	-	0	-	-	-	KL119	?-+*	None	70.15%	KL119_02_cpsACP,KL119_05_wzb,KL119_06_wzc,KL119_07_wzy,KL119_08,KL119_09,KL119_10,KL119_11,KL119_12_wzx,KL119_13_pglJ,KL119_14,KL119_15_manC,KL119_16_manB,KL119_17_wcaJ	O3/O3a	none	Very high	95.47%	NA	NA	-	-	-	-	-	-	-	-	-	-	-	-	-	-	-	-	-	-	-	-	-	-	-	AmpC*	-	-	-	-	-	S	R	R	S	R	S	R	NA	R	S	S	R	S	S	S	S	S	S	S	ND	S	ND	S	S	S	S	ND	S	S	S	S	S	02/10/2017	ENVIRONMENTAL	water	Pavia_province_1	Pavia_city	farm_24	water	NA	water	water	NA	water	fountain
SPARK_539_C1	Klebsiella pneumoniae	K.pne	K.pne SPEC	K.pne_SC44_ST1017	SC44	ST4087	SCAI	water - environment	water	0	0	1	0	-	0	-	0	-	0	-	0	-	-	wzi130	KL58	none	Very high	99.99%	NA	O3b	none	Very high	99.00%	NA	ST4087	-	-	-	-	-	-	-	-	-	-	-	-	-	-	-	-	-	-	-	-	-	-	-	-	-	-	-	SHV-11^	-	S	S	R	S	S	S	S	NA	ND	S	S	S	S	S	S	R	S	S	S	ND	S	ND	S	S	S	S	ND	S	I	S	S	S	02/10/2017	ENVIRONMENTAL	water	Pavia_province_1	Pavia_city	farm_24	water	NA	water	water	NA	water	fountain_via_Montebello_della_Battaglia
SPARK_53_C1	Klebsiella pneumoniae	K.pne	K.pne SPEC	K.pne_SC12_ST200	SC12	ST200	diagnostic	human - hospital disease	human	0	0	0	0	-	0	-	0	-	0	-	0	-	-	wzi87	KL21	?	Good	99.37%	NA	O3b	?	Good	99.01%	NA	ST200	-	-	-	-	-	-	-	-	-	-	-	-	-	-	-	-	-	-	-	-	-	-	-	SHV-187*	-	-	-	-	-	ND	S	R	ND	S	S	S	S	ND	S	ND	S	S	ND	S	S	S	S	ND	ND	S	ND	R	ND	ND	S	ND	ND	S	S	S	S	04/07/2017	HUMAN	NA	NA	hospital	hospital_5	mammal	human	human	human hospital	outpatient	urine	NA
SPARK_540_C1	Klebsiella planticola	K.pla	K.orn SPEC	K.pla_SC71_NA	SC71	NA	SCAI	surface - environment	surface	0	0	0	1	-	0	-	0	-	0	-	0	-	-	-	KL148	-+*	None	76.25%	KL148_02_cpsACP,KL148_09_wcuP,KL148_10,KL148_11,KL148_12_wbaZ,KL148_13_wzx,KL148_15_rmlB,KL148_16_rmlA,KL148_17_rmlD,KL148_18_rmlC	O2v1	-+*	None	72.59%	O1/O2v1_03_wbbM,O1/O2v1_05_wbbN,O1/O2v1_06_wbbO,O1/O2v1_07_kfoC	NA	-	-	-	-	-	-	-	-	-	-	-	-	-	-	-	-	-	-	-	-	-	-	-	PLA1a*	-	-	-	-	-	S	S	R	S	S	S	S	NA	ND	S	S	S	S	S	S	S	S	S	S	ND	S	ND	S	S	I	S	ND	S	S	S	S	S	02/10/2017	ENVIRONMENTAL	surface	Pavia_province_1	Pavia_city	farm_24	environment	NA	surface	environment	NA	swab	swab_fountain
SPARK_541_C1	Klebsiella variicola subsp. variicola	K.var	K.pne SPEC	K.var_SC121_ST1843	SC121	ST1843	SCAI	surface - environment	surface	0	0	0	0	-	0	-	0	-	0	-	0	-	-	wzi252	KL17	*	Very high	95.86%	NA	O3/O3a	none	Very high	99.99%	NA	ST1843	-	-	-	-	-	-	-	-	-	-	-	-	-	-	-	-	-	-	-	-	-	-	-	LEN-24*	-	-	-	-	-	S	S	S	S	S	S	S	NA	ND	S	S	S	S	S	S	S	S	S	S	ND	S	ND	S	S	S	S	ND	S	S	S	S	S	02/10/2017	ENVIRONMENTAL	surface	Pavia_province_1	Pavia_city	farm_24	environment	NA	surface	environment	NA	swab	swab_fountain
SPARK_541_C2	Klebsiella variicola subsp. variicola	K.var	K.pne SPEC	K.var_SC3_ST208	SC3	ST363	SCAI	surface - environment	surface	0	0	0	0	-	0	-	0	-	0	-	0	-	-	wzi53	KL53	?+	Low	99.93%	NA	O5	none	Very high	99.55%	NA	ST363	-	-	-	-	-	-	-	-	-	-	-	-	-	-	-	-	-	-	-	-	-	-	-	LEN-13^	-	-	-	-	-	S	S	R	S	S	S	S	NA	ND	S	S	S	S	S	S	S	S	S	S	ND	S	ND	S	S	S	S	ND	S	S	S	S	S	02/10/2017	ENVIRONMENTAL	surface	Pavia_province_1	Pavia_city	farm_24	environment	NA	surface	environment	NA	swab	swab_fountain
SPARK_541_C3	Klebsiella grimontii	K.gri	K.oxy SPEC	K.gri_SC65_NA	SC65	NA	SCAI	surface - environment	surface	0	0	0	1	-	0	-	0	-	0	-	0	-	-	-	KL26	+	Good	99.87%	NA	O1v1	?-+*	Good	72.21%	O1/O2v1_03_wbbM,O1/O2v1_05_wbbN,O1/O2v1_07_kfoC	NA	-	-	-	-	-	-	-	-	-	-	-	-	-	-	-	-	-	-	-	-	-	-	-	OXY6-1	-	-	-	-	-	S	S	R	S	S	S	S	NA	ND	S	S	S	S	S	S	S	S	S	S	ND	S	ND	S	S	S	S	ND	S	S	S	S	S	02/10/2017	ENVIRONMENTAL	surface	Pavia_province_1	Pavia_city	farm_24	environment	NA	surface	environment	NA	swab	swab_fountain
SPARK_541_C4	Klebsiella ornithinolytica	K.orn	K.orn SPEC	K.orn_SC5_NA	SC5	NA	SCAI	surface - environment	surface	1	0	0	1	ybt unknown	0	-	0	-	0	-	0	-	-	-	KL25	-+*	None	74.03%	KL25_02_cpsACP,KL25_05_wzb,KL25_06_wzc,KL25_07_wcaJ,KL25_08_wzy,KL25_09_wfeD,KL25_10,KL25_11_wcuB,KL25_12_wzx	O2v1	-+*	None	72.66%	O1/O2v1_03_wbbM,O1/O2v1_05_wbbN,O1/O2v1_06_wbbO,O1/O2v1_07_kfoC	NA	-	-	-	-	-	-	-	-	-	-	-	-	-	-	-	-	-	-	-	-	-	-	-	ORN1a	-	-	-	-	-	S	S	R	S	S	S	S	NA	ND	S	S	S	S	S	S	R	S	I	S	ND	S	ND	S	S	S	S	ND	S	S	S	S	S	02/10/2017	ENVIRONMENTAL	surface	Pavia_province_1	Pavia_city	farm_24	environment	NA	surface	environment	NA	swab	swab_fountain
SPARK_542_C1	Klebsiella ornithinolytica	K.orn	K.orn SPEC	K.orn_SC52_NA	SC52	NA	SCAI	water - environment	water	1	0	0	1	ybt unknown	0	-	0	-	0	-	0	-	-	-	KL34	-+*	None	73.93%	KL34_02_cpsACP,KL34_06_wzc,KL34_07_wcaA,KL34_12_rmlD,KL34_13_wzy,KL34_14_wclL,KL34_15,KL34_16,KL34_17	O2v1	-+*	None	72.67%	O1/O2v1_03_wbbM,O1/O2v1_05_wbbN,O1/O2v1_06_wbbO,O1/O2v1_07_kfoC	NA	-	-	-	-	-	-	-	-	-	-	-	-	-	-	-	-	-	-	-	-	-	-	-	ORN1a*	-	-	-	-	-	S	S	R	S	S	S	S	NA	ND	S	S	S	S	S	S	R	S	S	S	ND	S	ND	S	S	S	S	ND	S	S	S	S	S	04/10/2017	ENVIRONMENTAL	water	Pavia_province_5	zoological_park	zoological_park_1	water	NA	water	water	NA	water	pond_turtle_Emys_orbicularis
SPARK_542_C2	Klebsiella oxytoca	K.oxy	K.oxy SPEC	K.oxy_SC2_NA	SC2	NA	SCAI	water - environment	water	0	0	0	1	-	0	-	0	-	0	-	0	-	-	wzi531	KL74	?	Good	99.33%	NA	OL104	?	Good	99.32%	NA	NA	-	-	-	-	-	-	-	-	-	-	-	-	-	-	-	-	-	-	-	-	-	-	-	OXY2-8*	-	-	-	-	-	S	S	R	S	S	S	S	NA	ND	S	S	S	S	S	S	S	S	S	S	ND	S	ND	S	S	S	S	ND	S	S	S	S	S	04/10/2017	ENVIRONMENTAL	water	Pavia_province_5	zoological_park	zoological_park_1	water	NA	water	water	NA	water	pond_turtle_Emys_orbicularis
SPARK_542_C3	Klebsiella ornithinolytica	K.orn	K.orn SPEC	K.orn_SC15_NA	SC15	NA	SCAI	water - environment	water	1	0	0	1	ybt unknown	0	-	0	-	0	-	0	-	-	wzi511	KL45	-+*	None	84.17%	KL45_02_cpsACP,KL45_05_wzb,KL45_06_wzc	O2v1	-+*	None	72.65%	O1/O2v1_03_wbbM,O1/O2v1_05_wbbN,O1/O2v1_06_wbbO,O1/O2v1_07_kfoC	NA	-	-	-	-	-	-	-	-	-	-	-	-	-	-	-	-	-	-	-	-	-	-	-	ORN1a	-	-	-	-	-	S	S	R	S	S	S	S	NA	ND	S	S	S	S	S	S	R	S	S	S	ND	S	ND	S	S	S	S	ND	S	S	S	S	S	04/10/2017	ENVIRONMENTAL	water	Pavia_province_5	zoological_park	zoological_park_1	water	NA	water	water	NA	water	pond_turtle_Emys_orbicularis
SPARK_543_C1	Klebsiella pneumoniae	K.pne	K.pne SPEC	K.pne_SC2_ST17	SC2	ST22	SCAI	water - environment	water	0	0	1	0	-	0	-	0	-	0	-	0	-	-	wzi349	KL147	none	Very high	99.98%	NA	O2v2	none	Very high	98.41%	NA	ST22	-	-	-	-	-	-	-	-	-	-	-	-	-	-	-	-	-	-	-	-	-	-	-	-	-	-	-	SHV-11^	-	S	S	R	S	S	S	S	NA	ND	S	S	S	S	S	S	S	S	S	S	ND	S	ND	R	S	S	S	ND	S	S	S	S	S	04/10/2017	ENVIRONMENTAL	water	Pavia_province_5	zoological_park	zoological_park_1	water	NA	water	water	NA	water	pond_sturgeon_Acipenser_naccarii
SPARK_544_C1	Klebsiella ornithinolytica	K.orn	K.orn SPEC	K.orn_SC15_NA	SC15	NA	SCAI	water - environment	water	1	0	0	1	ybt unknown	0	-	0	-	0	-	0	-	-	wzi511	KL45	-+*	None	84.05%	KL45_02_cpsACP,KL45_05_wzb,KL45_06_wzc	O2v1	-+*	None	72.65%	O1/O2v1_03_wbbM,O1/O2v1_05_wbbN,O1/O2v1_06_wbbO,O1/O2v1_07_kfoC	NA	-	-	-	-	-	-	-	-	-	-	-	-	-	-	-	-	-	-	-	-	-	-	-	ORN1a	-	-	-	-	-	S	S	R	S	S	S	S	NA	ND	S	S	S	S	S	S	R	S	S	S	ND	S	ND	S	S	S	S	ND	S	S	S	S	S	04/10/2017	ENVIRONMENTAL	water	Pavia_province_5	zoological_park	zoological_park_1	water	NA	water	water	NA	water	pond_Grus_grus
SPARK_545_C1	Klebsiella ornithinolytica	K.orn	K.orn SPEC	K.orn_SC140_NA	SC140	NA	SCAI	water - environment	water	1	0	0	1	ybt unknown	0	-	0	-	0	-	0	-	-	-	KL50	?-+*	None	74.52%	KL50_02_cpsACP,KL50_07_wcuU,KL50_08_wcuH,KL50_09_wzx,KL50_10	O2v1	-+*	None	72.69%	O1/O2v1_03_wbbM,O1/O2v1_05_wbbN,O1/O2v1_06_wbbO,O1/O2v1_07_kfoC	NA	-	-	-	-	-	-	-	-	-	-	-	-	-	-	-	-	-	-	-	-	-	-	-	ORN1a*	-	-	-	-	-	S	S	R	S	S	S	S	NA	ND	S	S	S	S	S	S	R	S	I	S	ND	S	ND	S	S	S	S	ND	S	S	S	S	S	04/10/2017	ENVIRONMENTAL	water	Pavia_province_5	zoological_park	zoological_park_1	water	NA	water	water	NA	water	pond_ducks_and_herons
SPARK_545_C2	Klebsiella planticola	K.pla	K.orn SPEC	K.pla_SC72_NA	SC72	NA	SCAI	water - environment	water	0	0	0	1	-	0	-	0	-	0	-	0	-	-	-	KL148	-+*	None	76.14%	KL148_02_cpsACP,KL148_09_wcuP,KL148_10,KL148_11,KL148_12_wbaZ,KL148_13_wzx,KL148_15_rmlB,KL148_16_rmlA,KL148_17_rmlD,KL148_18_rmlC	O2v1	-+*	None	72.65%	O1/O2v1_03_wbbM,O1/O2v1_05_wbbN,O1/O2v1_06_wbbO,O1/O2v1_07_kfoC	NA	-	-	-	-	-	-	-	-	-	-	-	-	-	-	-	-	-	-	-	-	-	-	-	PLA1a*	-	-	-	-	-	S	S	R	S	S	S	S	NA	ND	S	S	S	S	S	S	R	S	S	S	ND	S	ND	S	S	S	S	ND	S	S	S	S	S	04/10/2017	ENVIRONMENTAL	water	Pavia_province_5	zoological_park	zoological_park_1	water	NA	water	water	NA	water	pond_ducks_and_herons
SPARK_546_C1	Klebsiella michiganensis	K.mic	K.oxy SPEC	K.mic_SC13_NA	SC13	NA	SCAI	human - community carriage	human	0	0	1	2	-	0	-	0	-	0	-	0	-	-	-	KL18	?-+*	None	75.40%	KL18_02_cpsACP,KL18_06_wzc,KL18_08_wcaA,KL18_09_wcuM,KL18_10_wbbL,KL18_11_wckF,KL18_12_wzy,KL18_13,KL18_14_wcuH,KL18_15_wzx	O1v1	?-+*	Good	72.20%	O1/O2v1_03_wbbM,O1/O2v1_05_wbbN,O1/O2v1_07_kfoC	NA	-	-	-	-	-	-	-	-	-	Aph3''Ia*?	-	-	-	-	-	-	-	-	-	-	-	-	-	OXY1-3*	-	-	-	-	-	S	S	R	S	S	S	S	ND	ND	S	S	S	S	S	S	S	S	S	S	ND	S	ND	ND	S	S	S	ND	S	S	S	S	S	02/10/2017	HUMAN	NA	NA	Volunteer	NA	mammal	human	human	human non-hospital	outpatient	feces	NA
SPARK_547_C1	Klebsiella pneumoniae	K.pne	K.pne SPEC	K.pne_SC7_ST36	SC7	ST268	diagnostic	human - hospital disease	human	1	1	7	9	ybt unknown	0	-	0	-	0	-	0	-	-	wzi95	KL20	none	Very high	99.95%	NA	O2v1	none	Very high	98.97%	NA	ST268	-	-	-	-	-	-	-	-	-	Aac3-IIa;Aph3-Ia^;StrA*	-	-	Qnr-S1	-	MphA	-	-	-	SulII	TetD	-	-	-	TEM-1D^	-	CTX-M-15	-	SHV-11^	-	ND	R	R	ND	R	R	R	R	ND	R	ND	R	R	ND	S	S	R	S	ND	ND	S	ND	S	ND	ND	S	ND	ND	S	R	S	S	02/10/2017	HUMAN	NA	NA	hospital	hospital_1	mammal	human	human	human hospital	inpatient	urine	NA
SPARK_548_C1	Klebsiella pneumoniae	K.pne	K.pne SPEC	K.pne_SC27_ST323	SC27	ST323	diagnostic	human - hospital disease	human	0	1	6	10	-	0	-	0	-	0	-	0	-	-	wzi262	KL21	none	Very high	99.98%	NA	O3b	+	Good	99.14%	NA	ST323	-	-	-	-	-	-	-	-	-	Aac3-IIa^;StrA^;StrB	-	-	QnrB1?	-	-	-	CatB4	-	SulII	-	-	DfrA14	-	OXA-1;SHV-187*;TEM-1D^	-	CTX-M-15	-	-	-	S	R	R	ND	ND	R	ND	R	ND	R	ND	R	R	S	S	S	R	S	R	ND	S	ND	ND	ND	R	S	ND	ND	S	R	ND	R	06/10/2017	HUMAN	NA	NA	hospital	hospital_1	mammal	human	human	human hospital	inpatient	blood	NA
SPARK_549_C1	Klebsiella pneumoniae	K.pne	K.pne SPEC	K.pne_SC14_ST15	SC14	ST15	diagnostic	human - hospital disease	human	1	1	6	9	ybt 14; ICEKp5	150-3LV	-	0	-	0	-	0	-	-	wzi93	KL112	none	Very high	98.65%	NA	O1v1	?-	Good	98.53%	O1/O2v1_06_wbbO	ST15	-	-	-	-	-	-	-	-	-	Aac3-IIa^;StrA^;StrB	-	-	GyrA-83F;GyrA-87A;ParC-80I	-	-	-	CatB4	-	SulII	-	-	DfrA14	-	OXA-1;SHV-28^;TEM-1D^	-	CTX-M-15	-	-	-	ND	R	R	ND	R	R	R	R	ND	R	ND	R	R	ND	S	S	R	S	ND	ND	S	ND	S	ND	ND	R	ND	ND	S	R	R	R	02/10/2017	HUMAN	NA	NA	hospital	hospital_1	mammal	human	human	human hospital	outpatient	urine	NA
SPARK_54_C1	Klebsiella pneumoniae	K.pne	K.pne SPEC	K.pne_SC13_ST321	SC13	ST321	SCAI	human - hospital carriage	human	0	0	1	1	-	0	-	0	-	0	-	0	-	-	wzi131	KL3	?*	Good	99.62%	NA	O2v2	none	Very high	98.52%	NA	ST321	-	-	-	-	-	-	-	-	-	-	-	-	Qnr-S1	-	-	-	-	-	-	-	-	-	-	SHV-187*	-	-	-	-	-	S	S	R	S	S	S	S	ND	ND	S	S	S	I	S	S	R	S	S	I	ND	S	ND	R	R	S	S	ND	S	I	S	S	S	05/07/2017	HUMAN	NA	NA	hospital	hospital_1	mammal	human	human	human hospital	inpatient	feces	NA
SPARK_550_C1	Klebsiella pneumoniae	K.pne	K.pne SPEC	K.pne_SC2_ST17	SC2	ST17	diagnostic	human - hospital disease	human	0	0	1	0	-	0	-	0	-	0	-	0	-	-	wzi113	KL111	none	Very high	99.89%	NA	O3b	none	Very high	99.25%	NA	ST17	-	-	-	-	-	-	-	-	-	-	-	-	-	-	-	-	-	-	-	-	-	-	-	-	-	-	-	SHV-11^	-	S	S	R	ND	ND	S	ND	S	ND	S	ND	S	S	S	S	S	S	S	S	ND	S	ND	ND	ND	S	S	ND	ND	I	S	ND	S	02/10/2017	HUMAN	NA	NA	hospital	hospital_1	mammal	human	human	human hospital	inpatient	urine	NA
SPARK_551_C1	Klebsiella pneumoniae	K.pne	K.pne SPEC	K.pne_SC4_ST45	SC4	ST45	diagnostic	human - hospital disease	human	1	0	4	5	ybt 10; ICEKp4	78	-	0	-	0	-	0	-	-	wzi101	KL24	none	Very high	99.02%	NA	O2v1	none	Very high	98.75%	NA	ST45	-	-	-	-	-	-	-	-	-	-	-	-	-	-	-	-	-	-	SulI;SulII	TetD	-	DfrA5	-	TEM-1D^	-	-	-	-	SHV-26*	ND	R	R	ND	S	S	S	S	ND	S	ND	S	S	ND	S	S	S	S	ND	ND	S	ND	R	ND	ND	S	ND	ND	S	S	R	R	07/10/2017	HUMAN	NA	NA	hospital	hospital_1	mammal	human	human	human hospital	outpatient	urine	NA
SPARK_552_C1	Klebsiella pneumoniae	K.pne	K.pne SPEC	K.pne_SC85_ST628	SC85	ST628	diagnostic	human - hospital disease	human	0	0	2	1	-	0	-	0	-	0	-	0	-	-	wzi426	KL123	*	Very high	95.32%	NA	O3b	none	Very high	99.38%	NA	ST628	-	-	-	-	-	-	-	-	-	-	-	-	-	-	-	-	-	-	-	TetD	-	-	-	-	-	-	-	SHV-1?	-	S	R	R	ND	ND	S	ND	S	ND	S	ND	S	S	S	S	S	S	S	S	ND	S	ND	ND	ND	R	S	ND	ND	S	S	ND	S	02/10/2017	HUMAN	NA	NA	hospital	hospital_1	mammal	human	human	human hospital	inpatient	blood	NA
SPARK_553_C1	Klebsiella pneumoniae	K.pne	K.pne SPEC	K.pne_SC62_ST1408	SC62	ST16-1LV	diagnostic	human - hospital disease	human	1	0	1	0	ybt 4; plasmid	29-1LV	-	0	-	0	-	0	-	-	wzi99	KL128	none	Very high	99.97%	NA	O3b	none	Very high	99.24%	NA	ST16-1LV	-	-	-	-	-	-	-	-	-	-	-	-	-	-	-	-	-	-	-	-	-	-	-	-	-	-	-	SHV-11^	-	ND	S	R	ND	S	S	S	S	ND	S	ND	S	S	ND	S	R	S	S	ND	ND	S	ND	S	ND	ND	S	ND	ND	S	S	S	S	04/10/2017	HUMAN	NA	NA	hospital	hospital_5	mammal	human	human	human hospital	outpatient	urine	NA
SPARK_554_C1	Klebsiella michiganensis	K.mic	K.oxy SPEC	K.mic_SC26_NA	SC26	NA	SCAI	water - environment	water	0	0	1	2	-	0	-	0	-	0	-	0	-	-	-	KL29	?-+*	Good	87.60%	KL29_08_wcuD,KL29_09_wcuE	O1v1	?-+*	Good	72.11%	O1/O2v1_03_wbbM,O1/O2v1_05_wbbN,O1/O2v1_07_kfoC	NA	-	-	-	-	-	-	-	-	-	Aph3''Ia	-	-	-	-	-	-	-	-	-	-	-	-	-	OXY1-4*	-	-	-	-	-	S	S	R	S	S	S	S	NA	ND	S	S	S	S	S	S	S	S	S	S	ND	S	ND	S	S	I	S	ND	S	S	S	S	S	02/10/2017	ENVIRONMENTAL	water	Pavia_province_1	Pavia_city	farm_24	water	NA	water	water	NA	water	fountain_Piazza_Leonardo_da_Vinci
SPARK_554_C2	Klebsiella variicola subsp. variicola	K.var	K.pne SPEC	K.var_SC39_ST1737-1LV	SC39	ST1737-1LV	SCAI	water - environment	water	0	0	0	0	-	0	-	0	-	0	-	0	-	-	-	KL111	*	Very high	95.68%	NA	O3/O3a	none	Very high	98.80%	NA	ST1737-1LV	-	-	-	-	-	-	-	-	-	-	-	-	-	-	-	-	-	-	-	-	-	-	-	LEN-9^	-	-	-	-	-	S	S	R	S	S	S	S	NA	ND	S	S	S	S	S	S	S	S	S	S	ND	S	ND	S	S	S	S	ND	S	S	S	S	S	02/10/2017	ENVIRONMENTAL	water	Pavia_province_1	Pavia_city	farm_24	water	NA	water	water	NA	water	fountain_Piazza_Leonardo_da_Vinci
SPARK_554_C3	Klebsiella variicola subsp. variicola	K.var	K.pne SPEC	K.var_SC39_ST1737-1LV	SC39	ST1737-1LV	SCAI	water - environment	water	0	0	0	0	-	0	-	0	-	0	-	0	-	-	-	KL111	*	Very high	95.68%	NA	O3/O3a	none	Very high	98.80%	NA	ST1737-1LV	-	-	-	-	-	-	-	-	-	-	-	-	-	-	-	-	-	-	-	-	-	-	-	LEN-9^	-	-	-	-	-	S	S	R	S	S	S	S	NA	ND	S	S	S	S	S	S	S	S	S	S	ND	S	ND	S	S	S	S	ND	S	S	S	S	S	02/10/2017	ENVIRONMENTAL	water	Pavia_province_1	Pavia_city	farm_24	water	NA	water	water	NA	water	fountain_Piazza_Leonardo_da_Vinci
SPARK_554_C4	Klebsiella michiganensis	K.mic	K.oxy SPEC	K.mic_SC26_NA	SC26	NA	SCAI	water - environment	water	0	0	1	2	-	0	-	0	-	0	-	0	-	-	-	KL29	?-+*	Good	87.60%	KL29_08_wcuD,KL29_09_wcuE	O1v1	?-+*	Good	72.11%	O1/O2v1_03_wbbM,O1/O2v1_05_wbbN,O1/O2v1_07_kfoC	NA	-	-	-	-	-	-	-	-	-	Aph3''Ia	-	-	-	-	-	-	-	-	-	-	-	-	-	OXY1-4*	-	-	-	-	-	S	S	R	S	S	S	S	NA	ND	S	S	S	S	S	S	S	S	S	S	ND	S	ND	S	S	I	S	ND	S	S	S	S	S	02/10/2017	ENVIRONMENTAL	water	Pavia_province_1	Pavia_city	farm_24	water	NA	water	water	NA	water	fountain_Piazza_Leonardo_da_Vinci
SPARK_555_C1	Klebsiella ornithinolytica	K.orn	K.orn SPEC	K.orn_SC24_NA	SC24	NA	SCAI	water - farm	water	1	0	0	1	ybt unknown	0	-	0	-	0	-	0	-	-	-	KL101	-+*	None	72.94%	KL101_02_cpsACP,KL101_05_wzb,KL101_06_wzc,KL101_08_wcaA,KL101_09_wcuP,KL101_10_wcuR,KL101_11,KL101_12_wzy,KL101_13_wcqP,KL101_14_wzx,KL101_15_wcuN,KL101_17_rmlB,KL101_18_rmlA,KL101_19_rmlD,KL101_20_rmlC	O2v1	-+*	None	72.71%	O1/O2v1_03_wbbM,O1/O2v1_05_wbbN,O1/O2v1_06_wbbO,O1/O2v1_07_kfoC	NA	-	-	-	-	-	-	-	-	-	-	-	-	-	-	-	-	-	-	-	-	-	-	-	ORN1b*	-	-	-	-	-	S	S	R	S	S	S	S	NA	ND	S	S	S	S	S	S	S	S	S	S	ND	S	ND	S	S	S	S	ND	S	S	S	S	S	07/09/2017	ENVIRONMENTAL	water	Pavia_province_2	farm	farm_1	water	NA	water	water	NA	water	water_drinker_primiparae_secondiparous_cow_endbox
SPARK_556_C1	Klebsiella variicola subsp. variicola	K.var	K.pne SPEC	K.var_SC29_ST2183	SC29	ST2183	diagnostic	human - hospital disease	human	0	0	0	0	-	0	-	0	-	0	-	0	-	-	wzi427	KL151	?+*	Good	91.75%	NA	OL103	*	Very high	95.95%	NA	ST2183	-	-	-	-	-	-	-	-	-	-	-	-	-	-	-	-	-	-	-	-	-	-	-	LEN-13^	-	-	-	-	-	S	S	R	ND	ND	S	ND	S	ND	S	ND	S	S	S	S	S	S	S	S	ND	S	ND	ND	ND	S	S	ND	ND	S	S	ND	S	07/10/2017	HUMAN	NA	NA	hospital	hospital_1	mammal	human	human	human hospital	inpatient	urine	NA
SPARK_557_C1	Klebsiella oxytoca	K.oxy	K.oxy SPEC	K.oxy_SC7_NA	SC7	NA	diagnostic	human - hospital disease	human	0	0	0	1	-	0	-	0	-	0	-	0	-	-	-	KL29	?+*	Low	93.30%	NA	OL104	?	Good	98.94%	NA	NA	-	-	-	-	-	-	-	-	-	-	-	-	-	-	-	-	-	-	-	-	-	-	-	OXY2-2	-	-	-	-	-	ND	S	R	ND	S	S	S	S	ND	S	ND	S	S	ND	S	S	S	S	ND	ND	S	ND	ND	ND	ND	S	ND	ND	S	S	S	S	09/10/2017	HUMAN	NA	NA	hospital	hospital_1	mammal	human	human	human hospital	outpatient	urine	NA
SPARK_558_C1	Klebsiella aerogenes	K.aer	K.aer SPEC	K.aer_SC6_NA	SC6	NA	SCAI	human - hospital carriage	human	0	0	0	1	-	0	-	0	-	0	-	0	-	-	-	KL68	?-+*	None	78.50%	KL68_02_cpsACP,KL68_09_wclV,KL68_10_wckX,KL68_11_wckW,KL68_16_wcuC	O5	*	High	93.64%	NA	NA	-	-	-	-	-	-	-	-	-	-	-	-	-	-	-	-	-	-	-	-	-	-	-	AmpC*	-	-	-	-	-	S	R	R	S	R	S	S	ND	R	S	S	S	S	S	S	S	S	S	S	ND	S	ND	S	S	S	S	ND	S	S	S	S	S	03/10/2017	HUMAN	NA	NA	hospital	hospital_1	mammal	human	human	human hospital	inpatient	rectal_swab	NA
SPARK_559_C1	Klebsiella pneumoniae	K.pne	K.pne SPEC	K.pne_SC6_ST37	SC6	ST37	SCAI	water - environment	water	0	0	1	0	-	0	-	0	-	0	-	0	-	-	wzi14	KL14	?+	Good	99.87%	NA	O3b	none	Very high	99.11%	NA	ST37	-	-	-	-	-	-	-	-	-	-	-	-	-	-	-	-	-	-	-	-	-	-	-	-	-	-	-	SHV-11^	-	S	S	R	S	S	S	S	NA	ND	S	S	S	S	S	S	S	S	S	S	ND	S	ND	S	S	S	S	ND	S	S	S	S	S	02/10/2017	ENVIRONMENTAL	water	Pavia_province_1	Pavia_city	farm_24	water	NA	water	water	NA	water	fountain_Piazza_Petrarca
SPARK_559_C2	Klebsiella michiganensis	K.mic	K.oxy SPEC	K.mic_SC46_NA	SC46	NA	SCAI	water - environment	water	0	0	0	1	-	0	-	0	-	0	-	0	-	-	-	KL131	-+*	None	74.30%	KL131_02_cpsACP,KL131_05_wzb,KL131_06_wzc,KL131_08_wcaA,KL131_09_rmlB,KL131_10_rmlA,KL131_11_rmlC,KL131_12_rmlD,KL131_13_wcpI,KL131_14_wzx,KL131_15_wckG,KL131_16,KL131_17_wzy,KL131_18_wclI,KL131_19	O1v1	-+*	Good	72.27%	O1/O2v1_03_wbbM,O1/O2v1_05_wbbN,O1/O2v1_07_kfoC	NA	-	-	-	-	-	-	-	-	-	-	-	-	-	-	-	-	-	-	-	-	-	-	-	OXY1-1*	-	-	-	-	-	S	S	R	S	S	S	S	NA	ND	S	S	S	S	S	S	S	S	S	S	ND	S	ND	S	S	I	S	ND	S	S	S	S	S	02/10/2017	ENVIRONMENTAL	water	Pavia_province_1	Pavia_city	farm_24	water	NA	water	water	NA	water	fountain_Piazza_Petrarca
SPARK_559_C3	Klebsiella michiganensis	K.mic	K.oxy SPEC	K.mic_SC35_NA	SC35	NA	SCAI	water - environment	water	0	0	0	1	-	0	-	0	-	0	-	0	-	-	-	KL36	?-+*	None	74.47%	KL36_02_cpsACP,KL36_06_wzc,KL36_08_wcaA,KL36_12_wzy,KL36_13_wckE,KL36_14_wcuM,KL36_15,KL36_16_wckT,KL36_17_wzx,KL36_18_wcuJ,KL36_19_rmlD	O1v1	-+*	Good	72.31%	O1/O2v1_03_wbbM,O1/O2v1_05_wbbN,O1/O2v1_07_kfoC	NA	-	-	-	-	-	-	-	-	-	-	-	-	-	-	-	-	-	-	-	-	-	-	-	OXY1-1*	-	-	-	-	-	S	S	R	S	S	S	S	NA	ND	S	S	S	S	S	S	S	S	S	S	ND	S	ND	S	S	S	S	ND	S	S	S	S	S	02/10/2017	ENVIRONMENTAL	water	Pavia_province_1	Pavia_city	farm_24	water	NA	water	water	NA	water	fountain_Piazza_Petrarca
SPARK_55_C1	Klebsiella variicola subsp. variicola	K.var	K.pne SPEC	K.var_SC1_ST1562	SC1	ST454-1LV	SCAI	human - hospital carriage	human	0	0	0	0	-	0	-	0	-	0	-	0	-	-	wzi198	KL67	*	Very high	97.67%	NA	OL103	none	Very high	98.97%	NA	ST454-1LV	-	-	-	-	-	-	-	-	-	-	-	-	-	-	-	-	-	-	-	-	-	-	-	LEN-2^	-	-	-	-	-	S	S	R	S	S	S	S	ND	ND	S	S	S	S	S	S	R	S	S	S	ND	S	ND	S	S	S	S	ND	S	I	S	S	S	06/07/2017	HUMAN	NA	NA	hospital	hospital_1	mammal	human	human	human hospital	inpatient	feces	NA
SPARK_55_C2	Klebsiella pneumoniae	K.pne	K.pne SPEC	K.pne_SC322_ST188-2LV	SC322	ST188-2LV	SCAI	human - hospital carriage	human	0	0	0	0	-	0	-	0	-	0	-	0	-	-	wzi394	KL153	none	Very high	99.97%	NA	O2v2	none	Very high	98.47%	NA	ST188-2LV	-	-	-	-	-	-	-	-	-	-	-	-	-	-	-	-	-	-	-	-	-	-	-	SHV-187*	-	-	-	-	-	S	S	R	S	S	S	S	ND	ND	S	S	S	S	S	S	S	S	S	S	ND	S	ND	ND	S	S	S	ND	S	I	S	S	S	06/07/2017	HUMAN	NA	NA	hospital	hospital_1	mammal	human	human	human hospital	inpatient	feces	NA
SPARK_560_C1	Klebsiella planticola	K.pla	K.orn SPEC	K.pla_SC23_NA	SC23	NA	SCAI	water - environment	water	0	0	0	1	-	0	-	0	-	0	-	0	-	-	-	KL79	+	Good	99.84%	NA	O2v1	-+*	None	72.57%	O1/O2v1_03_wbbM,O1/O2v1_05_wbbN,O1/O2v1_06_wbbO,O1/O2v1_07_kfoC	NA	-	-	-	-	-	-	-	-	-	-	-	-	-	-	-	-	-	-	-	-	-	-	-	PLA1a*	-	-	-	-	-	S	S	R	S	S	S	S	NA	ND	S	S	S	S	S	S	S	S	S	S	ND	S	ND	S	S	S	S	ND	S	S	S	S	S	02/10/2017	ENVIRONMENTAL	water	Pavia_province_1	Pavia_city	farm_24	water	NA	water	water	NA	water	fountain_train_station
SPARK_560_C2	Klebsiella planticola	K.pla	K.orn SPEC	K.pla_SC23_NA	SC23	NA	SCAI	water - environment	water	0	0	0	1	-	0	-	0	-	0	-	0	-	-	-	KL79	+	Good	99.84%	NA	O2v1	-+*	None	72.57%	O1/O2v1_03_wbbM,O1/O2v1_05_wbbN,O1/O2v1_06_wbbO,O1/O2v1_07_kfoC	NA	-	-	-	-	-	-	-	-	-	-	-	-	-	-	-	-	-	-	-	-	-	-	-	PLA1a*	-	-	-	-	-	S	S	R	S	S	S	S	NA	ND	S	S	S	S	S	S	S	S	S	S	ND	S	ND	S	S	S	S	ND	S	S	S	S	S	02/10/2017	ENVIRONMENTAL	water	Pavia_province_1	Pavia_city	farm_24	water	NA	water	water	NA	water	fountain_train_station
SPARK_561_C1	Klebsiella planticola	K.pla	K.orn SPEC	K.pla_SC73_NA	SC73	NA	SCAI	water - environment	water	0	0	0	1	-	0	-	0	-	0	-	0	-	-	-	KL127	-+*	None	75.55%	KL127_02_cpsACP,KL127_03_wzi,KL127_05_wzb,KL127_08_wctK,KL127_10,KL127_11,KL127_12_wcpJ,KL127_13	OL102	-*	None	82.87%	OL102_05_wbbL,OL102_06_rhamnan,OL102_07_wzm,OL102_08_wzt	NA	-	-	-	-	-	-	-	-	-	-	-	-	-	-	-	-	-	-	-	-	-	-	-	PLA2a*	-	-	-	-	-	S	S	R	S	S	S	S	NA	ND	S	S	S	S	S	S	R	S	S	S	ND	S	ND	S	S	S	S	ND	S	S	S	S	S	02/10/2017	ENVIRONMENTAL	water	Pavia_province_1	Pavia_city	farm_24	water	NA	water	water	NA	water	fountain_piazzetta_Azzani
SPARK_561_C2	Klebsiella oxytoca	K.oxy	K.oxy SPEC	K.oxy_SC1_NA	SC1	NA	SCAI	water - environment	water	0	0	0	1	-	0	-	0	-	0	-	0	-	-	-	KL107	?-+*	None	75.44%	KL107_02_cpsACP,KL107_05_wzb,KL107_06_wzc,KL107_08,KL107_09,KL107_10,KL107_12,KL107_13,KL107_14,KL107_15	O5	*	High	81.59%	NA	NA	-	-	-	-	-	-	-	-	-	-	-	-	-	-	-	-	-	-	-	-	-	-	-	OXY2-10*	-	-	-	-	-	S	S	R	S	S	S	S	NA	ND	S	S	S	S	S	S	S	S	S	S	ND	S	ND	S	S	S	S	ND	S	S	S	S	S	02/10/2017	ENVIRONMENTAL	water	Pavia_province_1	Pavia_city	farm_24	water	NA	water	water	NA	water	fountain_piazzetta_Azzani
SPARK_562_C1	Klebsiella oxytoca	K.oxy	K.oxy SPEC	K.oxy_SC17_NA	SC17	NA	SCAI	water - environment	water	0	0	0	1	-	0	-	0	-	0	-	0	-	-	-	KL29	+*	Good	93.24%	NA	O5	+*	Low	81.67%	NA	NA	-	-	-	-	-	-	-	-	-	-	-	-	-	-	-	-	-	-	-	-	-	-	-	OXY2-8*	-	-	-	-	-	S	S	R	S	S	S	S	NA	ND	S	S	S	S	S	S	S	S	S	S	ND	S	ND	S	S	S	S	ND	S	S	S	S	S	04/10/2017	ENVIRONMENTAL	water	Pavia_province_5	zoological_park	zoological_park_1	water	NA	water	water	NA	water	pond
SPARK_562_C2	Klebsiella pneumoniae	K.pne	K.pne SPEC	K.pne_SC323_ST1536-1LV	SC323	ST1536-1LV	SCAI	water - environment	water	0	0	0	0	-	0	-	0	-	0	-	0	-	-	wzi433	KL35	none	Very high	99.33%	NA	O1v1	none	Very high	97.97%	NA	ST1536-1LV	-	-	-	-	-	-	-	-	-	-	-	-	-	-	-	-	-	-	-	-	-	-	-	SHV-108^	-	-	-	-	-	S	S	R	S	S	S	S	NA	ND	S	S	S	S	S	S	S	S	S	S	ND	S	ND	S	S	S	S	ND	S	S	S	S	S	04/10/2017	ENVIRONMENTAL	water	Pavia_province_5	zoological_park	zoological_park_1	water	NA	water	water	NA	water	pond
SPARK_562_C3	Klebsiella aerogenes	K.aer	K.aer SPEC	K.aer_SC78_NA	SC78	NA	SCAI	water - environment	water	0	0	0	1	-	0	-	0	-	0	-	0	-	-	-	KL119	?-+*	None	70.20%	KL119_02_cpsACP,KL119_05_wzb,KL119_06_wzc,KL119_07_wzy,KL119_08,KL119_09,KL119_10,KL119_11,KL119_12_wzx,KL119_13_pglJ,KL119_14,KL119_15_manC,KL119_16_manB,KL119_17_wcaJ	O3/O3a	none	Very high	95.52%	NA	NA	-	-	-	-	-	-	-	-	-	-	-	-	-	-	-	-	-	-	-	-	-	-	-	AmpC*	-	-	-	-	-	S	R	R	S	R	S	S	NA	R	S	S	R	S	S	S	S	S	S	S	ND	S	ND	S	S	S	S	ND	S	S	S	S	S	04/10/2017	ENVIRONMENTAL	water	Pavia_province_5	zoological_park	zoological_park_1	water	NA	water	water	NA	water	pond
SPARK_564_C1	Klebsiella variicola subsp. variicola	K.var	K.pne SPEC	K.var_SC16_ST1485	SC16	ST1485	diagnostic	human - hospital disease	human	0	0	0	0	-	0	-	0	-	0	-	0	-	-	wzi259	KL20	+*	Good	94.86%	NA	O3/O3a	none	Very high	99.36%	NA	ST1485	-	-	-	-	-	-	-	-	-	-	-	-	-	-	-	-	-	-	-	-	-	-	-	LEN-16^	-	-	-	-	-	S	S	R	ND	ND	S	ND	S	ND	S	ND	S	S	S	S	R	S	S	S	ND	S	ND	ND	ND	S	S	ND	ND	I	S	ND	S	10/10/2017	HUMAN	NA	NA	hospital	hospital_1	mammal	human	human	human hospital	inpatient	urine	NA
SPARK_565_C1	Klebsiella pneumoniae	K.pne	K.pne SPEC	K.pne_SC42_ST405	SC42	ST405	diagnostic	human - hospital disease	human	1	1	6	9	ybt 0; ICE?	312	-	0	-	0	-	0	-	-	wzi143	KL151	none	Very high	99.23%	NA	O4	none	Very high	99.68%	NA	ST405	-	-	-	-	-	-	-	-	-	Aac3-IIa^;StrA^;StrB	-	-	-	-	-	-	CatB4	-	SulII	-	-	DfrA14	-	OXA-1;TEM-1D^	-	CTX-M-15	-	SHV-76	-	S	R	R	ND	ND	R	ND	R	ND	R	ND	R	S	S	S	S	R	S	S	ND	S	ND	ND	ND	R	R	ND	ND	S	R	ND	R	10/10/2017	HUMAN	NA	NA	hospital	hospital_1	mammal	human	human	human hospital	inpatient	skin_swab	NA
SPARK_566_C1	Klebsiella pneumoniae	K.pne	K.pne SPEC	K.pne_SC4_ST45	SC4	ST45	diagnostic	human - hospital disease	human	1	1	7	8	ybt 10; ICEKp4	78	-	0	-	0	-	0	-	-	wzi149	KL62	none	Very high	99.97%	NA	O2v1	none	Very high	98.88%	NA	ST45	-	-	-	-	-	-	-	-	-	StrA^;StrB	-	-	QnrB1?	-	-	-	-	-	SulII	TetA	-	DfrA14	-	TEM-1D^	-	CTX-M-15	-	-	SHV-26*	S	R	R	ND	ND	R	ND	R	ND	R	ND	R	R	S	S	S	S	S	R	ND	S	ND	ND	ND	R	S	ND	ND	I	S	ND	R	08/10/2017	HUMAN	NA	NA	hospital	hospital_1	mammal	human	human	human hospital	inpatient	blood	NA
SPARK_567_C1	Klebsiella pneumoniae	K.pne	K.pne SPEC	K.pne_SC85_ST628	SC85	ST628	diagnostic	human - hospital disease	human	0	0	1	0	-	0	-	0	-	0	-	0	-	-	wzi31	KL31	none	Very high	99.42%	NA	O3b	none	Very high	99.32%	NA	ST628	-	-	-	-	-	-	-	-	-	-	-	-	-	-	-	-	-	-	-	-	-	-	-	-	-	-	-	-	SHV-26*	ND	S	R	ND	S	S	S	S	ND	S	ND	S	S	ND	S	S	S	S	ND	ND	S	ND	ND	ND	ND	S	ND	ND	I	S	S	S	10/10/2017	HUMAN	NA	NA	hospital	hospital_1	mammal	human	human	human hospital	outpatient	urine	NA
SPARK_568_C1	Klebsiella pneumoniae	K.pne	K.pne SPEC	K.pne_SC5_ST661	SC5	ST661	SCAI	human - community carriage	human	0	1	1	0	-	0	-	0	-	0	-	0	-	-	wzi373	KL140	none	Very high	100.00%	NA	O2v2	none	Very high	98.45%	NA	ST661	-	-	-	-	-	-	-	-	-	-	-	-	-	-	-	-	-	-	-	-	-	-	-	-	-	SHV-27	-	-	-	S	S	R	S	S	S	S	ND	ND	S	S	S	S	S	S	R	S	S	S	ND	S	ND	S	S	S	S	ND	S	S	S	S	S	08/10/2017	HUMAN	NA	NA	Volunteer	NA	mammal	human	human	human non-hospital	outpatient	feces	NA
SPARK_568_C2	Klebsiella pneumoniae	K.pne	K.pne SPEC	K.pne_SC5_ST661	SC5	ST661	SCAI	human - community carriage	human	0	1	1	0	-	0	-	0	-	0	-	0	-	-	wzi373	KL140	none	Very high	100.00%	NA	O2v2	none	Very high	98.45%	NA	ST661	-	-	-	-	-	-	-	-	-	-	-	-	-	-	-	-	-	-	-	-	-	-	-	-	-	SHV-27	-	-	-	S	S	R	S	S	S	S	ND	ND	S	S	S	S	S	S	S	S	S	S	ND	S	ND	R	S	S	S	ND	S	S	S	S	S	08/10/2017	HUMAN	NA	NA	Volunteer	NA	mammal	human	human	human non-hospital	outpatient	feces	NA
SPARK_569_C1	Klebsiella michiganensis	K.mic	K.oxy SPEC	K.mic_SC13_NA	SC13	NA	SCAI	human - community carriage	human	0	0	1	2	-	0	-	0	-	0	-	0	-	-	-	KL103	-+*	None	75.75%	KL103_02_cpsACP,KL103_08_wcaA,KL103_09,KL103_10,KL103_11_wcaN,KL103_12_wzy,KL103_13_wcpL,KL103_14_wcuT,KL103_15_wzx	O1v1	?-+*	Good	72.20%	O1/O2v1_03_wbbM,O1/O2v1_05_wbbN,O1/O2v1_07_kfoC	NA	-	-	-	-	-	-	-	-	-	Aph3''Ia*?	-	-	-	-	-	-	-	-	-	-	-	-	-	OXY1-3*	-	-	-	-	-	S	S	R	S	S	S	S	ND	ND	S	S	S	S	S	S	S	S	S	S	ND	S	ND	S	S	S	S	ND	S	S	S	S	S	11/10/2017	HUMAN	NA	NA	Volunteer	NA	mammal	human	human	human non-hospital	outpatient	feces	NA
SPARK_569_C2	Klebsiella michiganensis	K.mic	K.oxy SPEC	K.mic_SC13_NA	SC13	NA	SCAI	human - community carriage	human	0	0	1	2	-	0	-	0	-	0	-	0	-	-	-	KL103	-+*	None	75.75%	KL103_02_cpsACP,KL103_08_wcaA,KL103_09,KL103_10,KL103_11_wcaN,KL103_12_wzy,KL103_13_wcpL,KL103_14_wcuT,KL103_15_wzx	O1v1	?-+*	Good	72.20%	O1/O2v1_03_wbbM,O1/O2v1_05_wbbN,O1/O2v1_07_kfoC	NA	-	-	-	-	-	-	-	-	-	Aph3''Ia*?	-	-	-	-	-	-	-	-	-	-	-	-	-	OXY1-3*	-	-	-	-	-	S	S	R	S	S	S	S	ND	ND	S	S	S	S	S	S	S	S	S	S	ND	S	ND	S	S	S	S	ND	S	S	S	S	S	11/10/2017	HUMAN	NA	NA	Volunteer	NA	mammal	human	human	human non-hospital	outpatient	feces	NA
SPARK_56_C1	Klebsiella pneumoniae	K.pne	K.pne SPEC	K.pne_SC13_ST321	SC13	ST321	SCAI	human - hospital carriage	human	0	0	1	1	-	0	-	0	-	0	-	0	-	-	wzi131	KL3	?*	Good	99.62%	NA	O2v2	none	Very high	98.52%	NA	ST321	-	-	-	-	-	-	-	-	-	-	-	-	Qnr-S1	-	-	-	-	-	-	-	-	-	-	SHV-187*	-	-	-	-	-	S	S	R	S	S	S	S	ND	ND	S	S	S	I	S	S	S	S	S	I	ND	S	ND	S	R	S	S	ND	S	I	S	S	S	05/07/2017	HUMAN	NA	NA	hospital	hospital_1	mammal	human	human	human hospital	inpatient	feces	NA
SPARK_56_C2	Klebsiella quasipneumoniae subsp. similipneumoniae	K.qps	K.pne SPEC	K.qps_SC1_ST480-2LV	SC1	ST480-2LV	SCAI	human - hospital carriage	human	0	0	0	0	-	0	-	0	-	0	-	0	-	-	wzi198	KL127	*	Very high	96.21%	NA	OL103	+	None	98.77%	NA	ST480-2LV	-	-	-	-	-	-	-	-	-	-	-	-	-	-	-	-	-	-	-	-	-	-	-	OKP-B-15*?	-	-	-	-	-	S	S	R	S	S	S	S	ND	ND	S	S	S	S	S	S	S	S	S	S	ND	S	ND	S	S	S	S	ND	S	I	S	S	S	05/07/2017	HUMAN	NA	NA	hospital	hospital_1	mammal	human	human	human hospital	inpatient	feces	NA
SPARK_570_C1	Klebsiella oxytoca	K.oxy	K.oxy SPEC	K.oxy_SC1_NA	SC1	NA	SCAI	other mammals	other mammals	0	0	0	1	-	0	-	0	-	0	-	0	-	-	-	KL107	?-+*	None	75.44%	KL107_02_cpsACP,KL107_05_wzb,KL107_06_wzc,KL107_08,KL107_09,KL107_10,KL107_12,KL107_13,KL107_14,KL107_15	O5	*	High	81.59%	NA	NA	-	-	-	-	-	-	-	-	-	-	-	-	-	-	-	-	-	-	-	-	-	-	-	OXY2-10*	-	-	-	-	-	S	S	R	S	S	S	S	NA	ND	S	S	S	S	S	S	S	S	S	S	ND	S	ND	S	S	S	S	ND	S	S	S	S	S	08/10/2017	ANIMAL	NA	Pavia_province_65	wild_animal	Pavia_province_65	mammal	hare	hare	wild animal	NA	rectal_swab	hare
SPARK_570_C2	Klebsiella oxytoca	K.oxy	K.oxy SPEC	K.oxy_SC1_NA	SC1	NA	SCAI	other mammals	other mammals	0	0	0	1	-	0	-	0	-	0	-	0	-	-	-	KL107	?-+*	None	75.44%	KL107_02_cpsACP,KL107_05_wzb,KL107_06_wzc,KL107_08,KL107_09,KL107_10,KL107_12,KL107_13,KL107_14,KL107_15	O5	*	High	81.59%	NA	NA	-	-	-	-	-	-	-	-	-	-	-	-	-	-	-	-	-	-	-	-	-	-	-	OXY2-10*	-	-	-	-	-	S	S	R	S	S	S	S	NA	ND	S	S	S	S	S	S	S	S	S	S	ND	S	ND	S	S	S	S	ND	S	S	S	S	S	08/10/2017	ANIMAL	NA	Pavia_province_65	wild_animal	Pavia_province_65	mammal	hare	hare	wild animal	NA	rectal_swab	hare
SPARK_571_C1	Klebsiella oxytoca	K.oxy	K.oxy SPEC	K.oxy_SC1_NA	SC1	NA	SCAI	turtle	NA	0	0	0	1	-	0	-	0	-	0	-	0	-	-	-	KL107	?-+*	None	75.44%	KL107_02_cpsACP,KL107_05_wzb,KL107_06_wzc,KL107_08,KL107_09,KL107_10,KL107_12,KL107_13,KL107_14,KL107_15	O5	*	High	81.59%	NA	NA	-	-	-	-	-	-	-	-	-	-	-	-	-	-	-	-	-	-	-	-	-	-	-	OXY2-10*	-	-	-	-	-	S	S	R	S	S	S	S	NA	ND	S	S	S	S	S	S	S	S	S	S	ND	S	ND	S	S	S	S	ND	S	S	S	S	S	12/10/2017	ANIMAL	NA	Pavia_province_5	zoological_park	zoological_park_1	reptile	turtle	turtle	wild animal	NA	rectal_swab	turtle_26
SPARK_571_C2	Klebsiella oxytoca	K.oxy	K.oxy SPEC	K.oxy_SC1_NA	SC1	NA	SCAI	turtle	NA	0	0	0	1	-	0	-	0	-	0	-	0	-	-	-	KL107	?-+*	None	75.44%	KL107_02_cpsACP,KL107_05_wzb,KL107_06_wzc,KL107_08,KL107_09,KL107_10,KL107_12,KL107_13,KL107_14,KL107_15	O5	*	High	81.59%	NA	NA	-	-	-	-	-	-	-	-	-	-	-	-	-	-	-	-	-	-	-	-	-	-	-	OXY2-10*	-	-	-	-	-	S	S	R	S	S	S	S	NA	ND	S	S	S	S	S	S	S	S	S	S	ND	S	ND	S	S	S	S	ND	S	S	S	S	S	12/10/2017	ANIMAL	NA	Pavia_province_5	zoological_park	zoological_park_1	reptile	turtle	turtle	wild animal	NA	rectal_swab	turtle_26
SPARK_571_C3	Klebsiella oxytoca	K.oxy	K.oxy SPEC	K.oxy_SC1_NA	SC1	NA	SCAI	turtle	NA	0	0	0	1	-	0	-	0	-	0	-	0	-	-	-	KL107	?-+*	None	75.44%	KL107_02_cpsACP,KL107_05_wzb,KL107_06_wzc,KL107_08,KL107_09,KL107_10,KL107_12,KL107_13,KL107_14,KL107_15	O5	*	High	81.59%	NA	NA	-	-	-	-	-	-	-	-	-	-	-	-	-	-	-	-	-	-	-	-	-	-	-	OXY2-10*	-	-	-	-	-	S	S	R	S	S	S	S	NA	ND	S	S	S	S	S	S	S	S	S	S	ND	S	ND	S	S	S	S	ND	S	S	S	S	S	12/10/2017	ANIMAL	NA	Pavia_province_5	zoological_park	zoological_park_1	reptile	turtle	turtle	wild animal	NA	rectal_swab	turtle_26
SPARK_572_C1	Klebsiella oxytoca	K.oxy	K.oxy SPEC	K.oxy_SC1_NA	SC1	NA	SCAI	turtle	NA	0	0	0	1	-	0	-	0	-	0	-	0	-	-	-	KL107	?-+*	None	75.44%	KL107_02_cpsACP,KL107_05_wzb,KL107_06_wzc,KL107_08,KL107_09,KL107_10,KL107_12,KL107_13,KL107_14,KL107_15	O5	*	High	81.59%	NA	NA	-	-	-	-	-	-	-	-	-	-	-	-	-	-	-	-	-	-	-	-	-	-	-	OXY2-10*	-	-	-	-	-	S	S	R	S	S	S	S	NA	ND	S	S	S	S	S	S	S	S	S	S	ND	S	ND	S	S	S	S	ND	S	S	S	S	S	12/10/2017	ANIMAL	NA	Pavia_province_5	zoological_park	zoological_park_1	reptile	turtle	turtle	wild animal	NA	rectal_swab	turtle_31
SPARK_573_C1	Klebsiella oxytoca	K.oxy	K.oxy SPEC	K.oxy_SC1_NA	SC1	NA	SCAI	turtle	NA	0	0	0	1	-	0	-	0	-	0	-	0	-	-	-	KL107	?-+*	None	75.44%	KL107_02_cpsACP,KL107_05_wzb,KL107_06_wzc,KL107_08,KL107_09,KL107_10,KL107_12,KL107_13,KL107_14,KL107_15	O5	*	High	81.59%	NA	NA	-	-	-	-	-	-	-	-	-	-	-	-	-	-	-	-	-	-	-	-	-	-	-	OXY2-10*	-	-	-	-	-	S	S	R	S	S	S	S	NA	ND	S	S	S	S	S	S	S	S	S	S	ND	S	ND	S	S	S	S	ND	S	S	S	S	S	12/10/2017	ANIMAL	NA	Pavia_province_5	zoological_park	zoological_park_1	reptile	turtle	turtle	wild animal	NA	rectal_swab	turtle_32
SPARK_574_C1	Klebsiella oxytoca	K.oxy	K.oxy SPEC	K.oxy_SC1_NA	SC1	NA	SCAI	turtle	NA	0	0	0	1	-	0	-	0	-	0	-	0	-	-	-	KL107	?-+*	None	75.44%	KL107_02_cpsACP,KL107_05_wzb,KL107_06_wzc,KL107_08,KL107_09,KL107_10,KL107_12,KL107_13,KL107_14,KL107_15	O5	*	High	81.59%	NA	NA	-	-	-	-	-	-	-	-	-	-	-	-	-	-	-	-	-	-	-	-	-	-	-	OXY2-10*	-	-	-	-	-	S	S	R	S	S	S	S	NA	ND	S	S	S	S	S	S	S	S	S	S	ND	S	ND	S	S	S	S	ND	S	S	S	S	S	12/10/2017	ANIMAL	NA	Pavia_province_5	zoological_park	zoological_park_1	reptile	turtle	turtle	wild animal	NA	rectal_swab	turtle_33
SPARK_575_C1	Klebsiella oxytoca	K.oxy	K.oxy SPEC	K.oxy_SC1_NA	SC1	NA	SCAI	turtle	NA	0	0	0	1	-	0	-	0	-	0	-	0	-	-	-	KL107	?-+*	None	75.44%	KL107_02_cpsACP,KL107_05_wzb,KL107_06_wzc,KL107_08,KL107_09,KL107_10,KL107_12,KL107_13,KL107_14,KL107_15	O5	*	High	81.59%	NA	NA	-	-	-	-	-	-	-	-	-	-	-	-	-	-	-	-	-	-	-	-	-	-	-	OXY2-10*	-	-	-	-	-	S	S	R	S	S	S	S	NA	ND	S	S	S	S	S	S	S	S	S	S	ND	S	ND	S	S	S	S	ND	S	S	S	S	S	12/10/2017	ANIMAL	NA	Pavia_province_5	zoological_park	zoological_park_1	reptile	turtle	turtle	wild animal	NA	rectal_swab	turtle_34
SPARK_576_C1	Klebsiella oxytoca	K.oxy	K.oxy SPEC	K.oxy_SC1_NA	SC1	NA	SCAI	turtle	NA	0	0	0	1	-	0	-	0	-	0	-	0	-	-	-	KL107	?-+*	None	75.44%	KL107_02_cpsACP,KL107_05_wzb,KL107_06_wzc,KL107_08,KL107_09,KL107_10,KL107_12,KL107_13,KL107_14,KL107_15	O5	*	High	81.59%	NA	NA	-	-	-	-	-	-	-	-	-	-	-	-	-	-	-	-	-	-	-	-	-	-	-	OXY2-10*	-	-	-	-	-	S	S	R	S	S	S	S	NA	ND	S	S	S	S	S	S	S	S	S	S	ND	S	ND	S	S	S	S	ND	S	S	S	S	S	12/10/2017	ANIMAL	NA	Pavia_province_5	zoological_park	zoological_park_1	reptile	turtle	turtle	wild animal	NA	rectal_swab	turtle_36
SPARK_577_C1	Klebsiella oxytoca	K.oxy	K.oxy SPEC	K.oxy_SC1_NA	SC1	NA	SCAI	turtle	NA	0	0	0	1	-	0	-	0	-	0	-	0	-	-	-	KL107	?-+*	None	75.44%	KL107_02_cpsACP,KL107_05_wzb,KL107_06_wzc,KL107_08,KL107_09,KL107_10,KL107_12,KL107_13,KL107_14,KL107_15	O5	*	High	81.59%	NA	NA	-	-	-	-	-	-	-	-	-	-	-	-	-	-	-	-	-	-	-	-	-	-	-	OXY2-10*	-	-	-	-	-	S	S	R	S	S	S	S	NA	ND	S	S	S	S	S	S	S	S	S	S	ND	S	ND	S	S	S	S	ND	S	S	S	S	S	12/10/2017	ANIMAL	NA	Pavia_province_5	zoological_park	zoological_park_1	reptile	turtle	turtle	wild animal	NA	rectal_swab	turtle_39
SPARK_577_C2	Klebsiella variicola subsp. variicola	K.var	K.pne SPEC	K.var_SC2_ST355	SC2	ST355	SCAI	turtle	NA	0	0	0	0	-	0	-	0	-	0	-	0	-	-	wzi388	KL63	?	Good	96.01%	NA	O5	none	Very high	99.53%	NA	ST355	-	-	-	-	-	-	-	-	-	-	-	-	-	-	-	-	-	-	-	-	-	-	-	LEN-25^	-	-	-	-	-	S	S	S	S	S	S	S	NA	ND	S	S	S	S	S	S	R	S	S	S	ND	S	ND	S	S	S	S	ND	S	S	S	S	S	12/10/2017	ANIMAL	NA	Pavia_province_5	zoological_park	zoological_park_1	reptile	turtle	turtle	wild animal	NA	rectal_swab	turtle_39
SPARK_578_C1	Klebsiella oxytoca	K.oxy	K.oxy SPEC	K.oxy_SC1_NA	SC1	NA	SCAI	turtle	NA	0	0	0	1	-	0	-	0	-	0	-	0	-	-	-	KL107	?-+*	None	75.44%	KL107_02_cpsACP,KL107_05_wzb,KL107_06_wzc,KL107_08,KL107_09,KL107_10,KL107_12,KL107_13,KL107_14,KL107_15	O5	*	High	81.59%	NA	NA	-	-	-	-	-	-	-	-	-	-	-	-	-	-	-	-	-	-	-	-	-	-	-	OXY2-10*	-	-	-	-	-	S	S	R	S	S	S	S	NA	ND	S	S	S	S	S	S	S	S	S	S	ND	S	ND	S	S	S	S	ND	S	S	S	S	S	12/10/2017	ANIMAL	NA	Pavia_province_5	zoological_park	zoological_park_1	reptile	turtle	turtle	wild animal	NA	rectal_swab	turtle_40
SPARK_578_C2	Klebsiella oxytoca	K.oxy	K.oxy SPEC	K.oxy_SC1_NA	SC1	NA	SCAI	turtle	NA	0	0	0	1	-	0	-	0	-	0	-	0	-	-	-	KL107	?-+*	None	75.44%	KL107_02_cpsACP,KL107_05_wzb,KL107_06_wzc,KL107_08,KL107_09,KL107_10,KL107_12,KL107_13,KL107_14,KL107_15	O5	*	High	81.59%	NA	NA	-	-	-	-	-	-	-	-	-	-	-	-	-	-	-	-	-	-	-	-	-	-	-	OXY2-10*	-	-	-	-	-	S	S	R	S	S	S	S	NA	ND	S	S	S	S	S	S	S	S	S	S	ND	S	ND	S	S	S	S	ND	S	S	S	S	S	12/10/2017	ANIMAL	NA	Pavia_province_5	zoological_park	zoological_park_1	reptile	turtle	turtle	wild animal	NA	rectal_swab	turtle_40
SPARK_578_C3	Klebsiella ornithinolytica	K.orn	K.orn SPEC	K.orn_SC11_NA	SC11	NA	SCAI	turtle	NA	1	0	0	1	ybt unknown	0	-	0	-	0	-	0	-	-	-	KL34	-+*	None	73.94%	KL34_02_cpsACP,KL34_06_wzc,KL34_07_wcaA,KL34_12_rmlD,KL34_13_wzy,KL34_14_wclL,KL34_15,KL34_16,KL34_17	O2v1	-+*	None	72.66%	O1/O2v1_03_wbbM,O1/O2v1_05_wbbN,O1/O2v1_06_wbbO,O1/O2v1_07_kfoC	NA	-	-	-	-	-	-	-	-	-	-	-	-	-	-	-	-	-	-	-	-	-	-	-	ORN1b*	-	-	-	-	-	S	S	R	S	S	S	S	NA	ND	S	S	S	S	S	S	S	S	S	S	ND	S	ND	S	S	S	S	ND	S	S	S	S	S	12/10/2017	ANIMAL	NA	Pavia_province_5	zoological_park	zoological_park_1	reptile	turtle	turtle	wild animal	NA	rectal_swab	turtle_40
SPARK_579_C1	Klebsiella variicola subsp. variicola	K.var	K.pne SPEC	K.var_SC1_ST1562	SC1	ST597	SCAI	other birds	birds	0	0	0	0	-	0	-	0	-	0	-	0	-	-	wzi359	KL121	?	Good	99.35%	NA	O3/O3a	?	Good	99.16%	NA	ST597	-	-	-	-	-	-	-	-	-	-	-	-	-	-	-	-	-	-	-	-	-	-	-	LEN-24*	-	-	-	-	-	S	S	R	S	S	S	S	NA	ND	S	S	S	S	S	S	R	S	S	S	ND	S	ND	S	S	S	S	ND	S	S	S	S	S	09/10/2017	ANIMAL	NA	Pavia_province_1	wild_animal	farm_24	bird	pigeon	pigeon	wild animal	NA	rectal_swab	pigeon_1_272234
SPARK_57_C1	Klebsiella grimontii	K.gri	K.oxy SPEC	K.gri_SC5_NA	SC5	NA	SCAI	human - hospital carriage	human	0	0	4	6	-	0	-	0	-	0	-	0	-	-	-	KL116	?-+*	None	82.49%	KL116_02_cpsACP,KL116_14_wzy,KL116_17_wcpG,KL116_19_manC,KL116_20_manB	O1v1	?-+*	Good	72.21%	O1/O2v1_03_wbbM,O1/O2v1_05_wbbN,O1/O2v1_07_kfoC	NA	-	-	-	-	-	-	-	-	-	-	-	-	Qnr-S1	-	-	-	-	-	SulI	TetA	-	DfrA1	-	LAP-2;OXY6-1	-	-	-	-	-	S	S	R	S	S	S	S	ND	ND	S	S	S	I	S	S	S	S	S	I	ND	S	ND	S	R	S	S	ND	S	I	S	R	R	05/07/2017	HUMAN	NA	NA	hospital	hospital_1	mammal	human	human	human hospital	inpatient	rectal_swab	NA
SPARK_580_C1	Klebsiella variicola subsp. variicola	K.var	K.pne SPEC	K.var_SC1_ST1562	SC1	ST597	SCAI	other birds	birds	0	0	0	0	-	0	-	0	-	0	-	0	-	-	wzi359	KL121	?	Good	99.33%	NA	O3/O3a	?	Good	99.18%	NA	ST597	-	-	-	-	-	-	-	-	-	-	-	-	-	-	-	-	-	-	-	-	-	-	-	LEN-24*	-	-	-	-	-	S	S	R	S	S	S	S	NA	ND	S	S	S	S	S	S	R	S	S	S	ND	S	ND	S	S	S	S	ND	S	S	S	S	S	09/10/2017	ANIMAL	NA	Pavia_province_1	wild_animal	farm_24	bird	pigeon	pigeon	wild animal	NA	rectal_swab	pigeon_2_272234
SPARK_580_C2	Klebsiella variicola subsp. variicola	K.var	K.pne SPEC	K.var_SC1_ST1562	SC1	ST597	SCAI	other birds	birds	0	0	0	0	-	0	-	0	-	0	-	0	-	-	wzi359	KL121	none	Very high	99.34%	NA	O3/O3a	none	Very high	99.10%	NA	ST597	-	-	-	-	-	-	-	-	-	-	-	-	-	-	-	-	-	-	-	-	-	-	-	LEN-24*	-	-	-	-	-	S	S	R	S	S	S	S	NA	ND	S	S	S	S	S	S	R	S	S	S	ND	S	ND	S	S	S	S	ND	S	S	S	S	S	09/10/2017	ANIMAL	NA	Pavia_province_1	wild_animal	farm_24	bird	pigeon	pigeon	wild animal	NA	rectal_swab	pigeon_2_272234
SPARK_581_C1	Klebsiella grimontii	K.gri	K.oxy SPEC	K.gri_SC26_NA	SC26	NA	SCAI	poultry	birds	0	0	0	1	-	0	-	0	-	0	-	0	-	-	-	KL70	+	Good	96.89%	NA	O1v1	-+*	Good	72.28%	O1/O2v1_03_wbbM,O1/O2v1_05_wbbN,O1/O2v1_07_kfoC	NA	-	-	-	-	-	-	-	-	-	-	-	-	-	-	-	-	-	-	-	-	-	-	-	OXY6-4*	-	-	-	-	-	S	S	R	S	S	S	S	NA	ND	S	S	S	S	S	S	S	S	S	S	ND	S	ND	S	S	S	S	ND	S	S	S	S	S	13/10/2017	ANIMAL	NA	Pavia_province_95	educational_farm	educational_farm_1	bird	chicken	hen	livestock	NA	rectal_swab	hen
SPARK_582_C1	Klebsiella variicola subsp. variicola	K.var	K.pne SPEC	K.var_SC122_ST1556-2LV	SC122	ST1556-2LV	SCAI	poultry	birds	0	0	0	0	-	0	-	0	-	0	-	0	-	-	-	KL81	*	High	93.86%	NA	OL101	+*	None	94.70%	NA	ST1556-2LV	-	-	-	-	-	-	-	-	-	-	-	-	-	-	-	-	-	-	-	-	-	-	-	LEN-12^	-	-	-	-	-	S	S	S	S	S	S	S	NA	ND	S	S	S	S	S	S	S	S	S	S	ND	S	ND	S	S	S	S	ND	S	S	S	S	S	13/10/2017	ANIMAL	NA	Pavia_province_95	educational_farm	educational_farm_1	bird	chicken	hen	livestock	NA	feces	pool_feces_hen
SPARK_583_C1	Klebsiella variicola subsp. variicola	K.var	K.pne SPEC	K.var_SC1_ST1562	SC1	ST597	SCAI	other mammals	other mammals	0	0	0	0	-	0	-	0	-	0	-	0	-	-	wzi359	KL121	?-+	Good	99.36%	KL121_22_manC	O3/O3a	?-	Good	99.16%	O3/O3a_01_manC	ST597	-	-	-	-	-	-	-	-	-	-	-	-	-	-	-	-	-	-	-	-	-	-	-	LEN-24*	-	-	-	-	-	S	S	R	S	S	S	S	NA	ND	S	S	S	S	S	S	R	S	S	S	ND	S	ND	S	S	S	S	ND	S	S	S	S	S	13/10/2017	ANIMAL	NA	Pavia_province_65	wild_animal	Pavia_province_65	mammal	roe deer	roe	wild animal	NA	rectal_swab	roe
SPARK_583_C2	Klebsiella variicola subsp. variicola	K.var	K.pne SPEC	K.var_SC1_ST1562	SC1	ST597	SCAI	other mammals	other mammals	0	0	0	0	-	0	-	0	-	0	-	0	-	-	wzi359	KL121	none	Very high	99.36%	NA	O3/O3a	+	Low	99.10%	NA	ST597	-	-	-	-	-	-	-	-	-	-	-	-	-	-	-	-	-	-	-	-	-	-	-	LEN-24*	-	-	-	-	-	S	S	R	S	S	S	S	NA	ND	S	S	S	S	S	S	R	S	S	S	ND	S	ND	S	S	S	S	ND	S	S	S	S	S	13/10/2017	ANIMAL	NA	Pavia_province_65	wild_animal	Pavia_province_65	mammal	roe deer	roe	wild animal	NA	rectal_swab	roe
SPARK_584_C1	Klebsiella pneumoniae	K.pne	K.pne SPEC	K.pne_SC324_ST2493	SC324	ST2493	diagnostic	human - hospital disease	human	0	0	3	2	-	0	-	0	-	0	-	0	-	-	-	KL111	*	Very high	99.49%	NA	O3b	none	Very high	98.80%	NA	ST2493	-	-	-	-	-	-	-	-	-	AadA2	-	-	-	-	-	-	-	-	SulI	-	-	-	-	-	-	-	-	-	SHV-26	S	S	R	ND	ND	S	ND	S	ND	S	ND	S	S	S	S	S	S	S	S	ND	S	ND	ND	ND	S	S	ND	ND	S	S	ND	S	12/10/2017	HUMAN	NA	NA	hospital	hospital_1	mammal	human	human	human hospital	outpatient	urine	NA
SPARK_585_C1	Klebsiella pneumoniae	K.pne	K.pne SPEC	K.pne_SC2_ST17	SC2	ST17	diagnostic	human - hospital disease	human	0	0	1	0	-	0	-	0	-	0	-	0	-	-	wzi360	KL122	none	Very high	99.98%	NA	O2v2	none	Very high	98.51%	NA	ST17	-	-	-	-	-	-	-	-	-	-	-	-	-	-	-	-	-	-	-	-	-	-	-	-	-	-	-	SHV-11^	-	ND	S	R	ND	S	S	S	S	ND	S	ND	S	S	ND	S	S	S	S	ND	ND	S	ND	S	ND	ND	S	ND	ND	I	S	S	S	13/10/2017	HUMAN	NA	NA	hospital	hospital_1	mammal	human	human	human hospital	outpatient	urine	NA
SPARK_586_C1	Klebsiella oxytoca	K.oxy	K.oxy SPEC	K.oxy_SC73_NA	SC73	NA	diagnostic	human - hospital disease	human	0	0	0	1	-	0	-	0	-	0	-	0	-	-	-	KL27	?-+*	None	79.15%	KL27_02_cpsACP,KL27_08_wckI,KL27_09_wckS,KL27_10_wckR,KL27_13_wckQ,KL27_15_wctE,KL27_16_wctF	O5	*	High	81.61%	NA	NA	-	-	-	-	-	-	-	-	-	-	-	-	-	-	-	-	-	-	-	-	-	-	-	OXY2-7	-	-	-	-	-	S	S	R	ND	ND	S	ND	S	ND	S	ND	S	S	S	S	S	S	S	S	ND	S	ND	ND	ND	R	S	ND	ND	S	S	ND	S	13/10/2017	HUMAN	NA	NA	hospital	hospital_5	mammal	human	human	human hospital	outpatient	urine	NA
SPARK_587_C1	Klebsiella pneumoniae	K.pne	K.pne SPEC	K.pne_SC13_ST321	SC13	ST321	diagnostic	human - hospital disease	human	0	0	1	1	-	0	-	0	-	0	-	0	-	-	wzi131	KL3	?*	Good	99.62%	NA	O2v2	none	Very high	98.52%	NA	ST321	-	-	-	-	-	-	-	-	-	-	-	-	Qnr-S1	-	-	-	-	-	-	-	-	-	-	SHV-187*	-	-	-	-	-	S	S	R	S	S	S	S	ND	ND	S	S	S	I	S	S	S	S	S	I	ND	S	ND	R	R	S	S	ND	S	S	S	S	S	14/10/2017	HUMAN	NA	NA	hospital	hospital_1	mammal	human	human	human hospital	inpatient	sputum	NA
SPARK_588_C1	Klebsiella pneumoniae	K.pne	K.pne SPEC	K.pne_SC15_ST101	SC15	ST101	diagnostic	human - hospital disease	human	1	2	8	10	ybt 9; ICEKp3	183-1LV	-	0	-	0	-	0	-	-	wzi137	KL17	none	Very high	99.99%	NA	O1/O2v1	none	Very high	98.03%	NA	ST101	-	-	-	-	-	-	-	-	-	AadA1^;AphA15;ArmA	-	-	GyrA-83Y;GyrA-87N;ParC-80I	-	MphE*;MsrE	-	CatA1^;CatB2	-	SulI	-	-	DfrA5	OmpK35-17%	-	VIM-1	SHV-12	-	-	-	ND	R	R	ND	R	I	R	R	ND	R	ND	R	R	ND	S	S	R	S	ND	ND	S	ND	S	ND	ND	R	ND	ND	I	R	R	R	13/10/2017	HUMAN	NA	NA	hospital	hospital_1	mammal	human	human	human hospital	outpatient	urine	NA
SPARK_588_C2	Klebsiella pneumoniae	K.pne	K.pne SPEC	K.pne_SC15_ST101	SC15	ST101	diagnostic	human - hospital disease	human	1	2	8	10	ybt 9; ICEKp3	173-2LV	-	0	-	0	-	0	-	-	wzi137	KL17	none	Very high	99.93%	NA	O1v1	none	Very high	98.03%	NA	ST101	-	-	-	-	-	-	-	-	-	AadA1^;AphA15;ArmA	-	-	GyrA-83Y;GyrA-87N;ParC-80I	-	MphE*;MsrE	-	CatA1^;CatB2	-	SulI	-	-	DfrA5	OmpK35-17%	-	VIM-1	SHV-12	-	-	-	ND	R	R	ND	R	I	R	R	ND	R	ND	R	R	ND	S	S	R	S	ND	ND	S	ND	S	ND	ND	R	ND	ND	I	R	R	R	13/10/2017	HUMAN	NA	NA	hospital	hospital_1	mammal	human	human	human hospital	outpatient	urine	NA
SPARK_589_C1	Klebsiella pneumoniae	K.pne	K.pne SPEC	K.pne_SC11_ST392	SC11	ST392	diagnostic	human - hospital disease	human	0	1	8	11	-	0	-	0	-	0	-	0	-	-	wzi187	KL27	none	Very high	99.28%	NA	O4	none	Very high	99.71%	NA	ST392	-	-	-	-	-	-	-	-	-	Aac3-IIa^;StrA^;StrB	-	-	GyrA-83I;ParC-80I;QnrB1?	-	-	-	CatB4	-	SulII	TetA	-	DfrA14	OmpK35-28%	OXA-1;TEM-1D^	-	CTX-M-15	-	SHV-11^	-	S	R	R	ND	ND	R	ND	R	ND	R	ND	R	R	S	S	S	R	S	R	ND	S	ND	ND	ND	R	S	ND	ND	I	R	ND	R	13/10/2017	HUMAN	NA	NA	hospital	hospital_1	mammal	human	human	human hospital	inpatient	bronchial	NA
SPARK_58_C1	Klebsiella grimontii	K.gri	K.oxy SPEC	K.gri_SC5_NA	SC5	NA	SCAI	human - hospital carriage	human	0	0	4	6	-	0	-	0	-	0	-	0	-	-	-	KL116	?-+*	None	82.49%	KL116_02_cpsACP,KL116_14_wzy,KL116_17_wcpG,KL116_19_manC,KL116_20_manB	O1v1	?-+*	Good	72.21%	O1/O2v1_03_wbbM,O1/O2v1_05_wbbN,O1/O2v1_07_kfoC	NA	-	-	-	-	-	-	-	-	-	-	-	-	Qnr-S1	-	-	-	-	-	SulI	TetA	-	DfrA1	-	LAP-2;OXY6-1	-	-	-	-	-	S	S	R	S	S	S	S	ND	ND	S	S	S	R	S	S	S	S	S	R	ND	S	ND	S	R	S	S	ND	S	I	S	R	R	05/07/2017	HUMAN	NA	NA	hospital	hospital_1	mammal	human	human	human hospital	inpatient	rectal_swab	NA
SPARK_590_C1	Klebsiella pneumoniae	K.pne	K.pne SPEC	K.pne_SC129_ST2396	SC129	ST2396	diagnostic	human - hospital disease	human	1	0	1	0	ybt 4; plasmid	65-1LV	-	0	-	0	-	0	-	-	-	KL51	none	Very high	99.25%	NA	O12	none	Very high	98.09%	NA	ST2396	-	-	-	-	-	-	-	-	-	-	-	-	-	-	-	-	-	-	-	-	-	-	-	-	-	-	-	SHV-11^	-	ND	S	R	ND	S	S	S	S	ND	S	ND	S	S	ND	S	S	S	S	ND	ND	S	ND	ND	ND	ND	S	ND	ND	I	S	S	S	12/10/2017	HUMAN	NA	NA	hospital	hospital_1	mammal	human	human	human hospital	outpatient	urethral_swab	NA
SPARK_591_C1	Klebsiella pneumoniae	K.pne	K.pne SPEC	K.pne_SC36_ST104	SC36	ST104	diagnostic	human - hospital disease	human	1	0	1	0	ybt 9; ICEKp3	183	-	0	-	0	-	0	-	-	wzi102	KL31	none	Very high	99.11%	NA	O3b	?+	Good	99.65%	NA	ST104	-	-	-	-	-	-	-	-	-	-	-	-	-	-	-	-	-	-	-	-	-	-	-	-	-	-	-	SHV-71^	-	S	S	R	ND	ND	S	ND	S	ND	S	ND	S	S	S	S	S	S	S	S	ND	S	ND	ND	ND	S	S	ND	ND	I	S	ND	S	14/10/2017	HUMAN	NA	NA	hospital	hospital_1	mammal	human	human	human hospital	inpatient	urine	NA
SPARK_592_C1	Klebsiella pneumoniae	K.pne	K.pne SPEC	K.pne_SC49_ST297-3LV	SC49	ST297-3LV	SCAI	human - hospital carriage	human	0	0	0	0	-	0	-	0	-	0	-	0	-	-	-	KL111	none	Very high	99.69%	NA	O3b	none	Very high	98.82%	NA	ST297-3LV	-	-	-	-	-	-	-	-	-	-	-	-	-	-	-	-	-	-	-	-	-	-	-	SHV-28*	-	-	-	-	-	S	S	R	S	S	S	S	ND	ND	S	S	S	S	S	S	S	S	S	S	ND	S	ND	ND	S	S	S	ND	S	S	S	S	S	16/10/2017	HUMAN	NA	NA	hospital	hospital_3	mammal	human	human	human hospital	inpatient	feces	NA
SPARK_593_C1	Klebsiella pneumoniae	K.pne	K.pne SPEC	K.pne_SC49_ST297-3LV	SC49	ST297-3LV	SCAI	human - hospital carriage	human	0	0	0	0	-	0	-	0	-	0	-	0	-	-	-	KL111	none	Very high	99.69%	NA	O3b	none	Very high	98.82%	NA	ST297-3LV	-	-	-	-	-	-	-	-	-	-	-	-	-	-	-	-	-	-	-	-	-	-	-	SHV-28*	-	-	-	-	-	S	S	R	S	S	S	S	ND	ND	S	S	S	S	S	S	S	S	S	S	ND	S	ND	S	S	S	S	ND	S	S	S	S	S	16/10/2017	HUMAN	NA	NA	hospital	hospital_3	mammal	human	human	human hospital	inpatient	feces	NA
SPARK_593_C2	Klebsiella pneumoniae	K.pne	K.pne SPEC	K.pne_SC49_ST297-3LV	SC49	ST297-3LV	SCAI	human - hospital carriage	human	0	0	0	0	-	0	-	0	-	0	-	0	-	-	-	KL111	none	Very high	99.69%	NA	O3b	none	Very high	98.82%	NA	ST297-3LV	-	-	-	-	-	-	-	-	-	-	-	-	-	-	-	-	-	-	-	-	-	-	-	SHV-28*	-	-	-	-	-	S	S	R	S	S	S	S	ND	ND	S	S	S	S	S	S	S	S	S	S	ND	S	ND	ND	S	S	S	ND	S	S	S	S	S	16/10/2017	HUMAN	NA	NA	hospital	hospital_3	mammal	human	human	human hospital	inpatient	feces	NA
SPARK_594_C1	Klebsiella ornithinolytica	K.orn	K.orn SPEC	K.orn_SC10_NA	SC10	NA	SCAI	human - hospital carriage	human	1	0	0	1	ybt unknown	0	-	0	-	0	-	0	-	-	-	KL16	-+*	Good	85.42%	KL16_02_cpsACP,KL16_19	O1v1	-+*	None	72.63%	O1/O2v1_03_wbbM,O1/O2v1_05_wbbN,O1/O2v1_06_wbbO,O1/O2v1_07_kfoC	NA	-	-	-	-	-	-	-	-	-	-	-	-	-	-	-	-	-	-	-	-	-	-	-	ORN1b*	-	-	-	-	-	S	S	R	S	S	S	S	ND	ND	S	S	S	S	S	S	R	S	I	S	ND	S	ND	S	S	S	S	ND	S	S	S	S	S	13/10/2017	HUMAN	NA	NA	hospital	hospital_3	mammal	human	human	human hospital	inpatient	feces	NA
SPARK_595_C1	Klebsiella quasipneumoniae subsp. similipneumoniae	K.qps	K.pne SPEC	K.qps_SC2_ST138	SC2	ST138	SCAI	human - hospital carriage	human	0	0	1	0	-	0	-	0	-	0	-	0	-	-	wzi233	KL1	?+*	Good	94.53%	NA	O5	*	High	94.97%	NA	ST138	-	-	-	-	-	-	-	-	-	-	-	-	-	-	-	-	-	-	-	-	-	-	-	-	-	-	-	OKP-B-2*	-	S	S	R	S	S	S	S	ND	ND	S	S	S	S	S	S	S	S	S	S	ND	S	ND	ND	S	S	S	ND	S	S	S	S	S	14/10/2017	HUMAN	NA	NA	hospital	hospital_3	mammal	human	human	human hospital	inpatient	feces	NA
SPARK_596_C1	Klebsiella pneumoniae	K.pne	K.pne SPEC	K.pne_SC8_ST29	SC8	ST29	SCAI	human - hospital carriage	human	0	0	0	0	-	0	-	0	-	0	-	0	-	-	wzi85	KL30	*	Very high	96.55%	NA	O1v2	none	Very high	99.40%	NA	ST29	-	-	-	-	-	-	-	-	-	-	-	-	-	-	-	-	-	-	-	-	-	-	-	SHV-187*	-	-	-	-	-	S	S	R	S	S	S	S	ND	ND	S	S	S	S	S	S	R	S	S	S	ND	S	ND	ND	S	S	S	ND	S	I	S	S	S	14/10/2017	HUMAN	NA	NA	hospital	hospital_3	mammal	human	human	human hospital	inpatient	feces	NA
SPARK_597_C1	Klebsiella quasipneumoniae subsp. quasipneumoniae	K.qpq	K.pne SPEC	K.qpq_SC3_ST3865-2LV	SC3	ST3865-1LV	SCAI	human - hospital carriage	human	0	0	1	0	-	0	-	0	-	0	-	0	-	-	wzi461	KL31	?+*	Low	90.77%	NA	O3/O3a	none	Very high	95.97%	NA	ST3865-1LV	-	-	-	-	-	-	-	-	-	-	-	-	-	-	-	-	-	-	-	-	-	-	-	-	-	-	-	OKP-A-1*	-	S	S	R	S	S	S	S	ND	ND	S	S	S	S	S	S	S	S	S	S	ND	S	ND	S	S	S	S	ND	S	S	S	S	S	15/10/2017	HUMAN	NA	NA	hospital	hospital_3	mammal	human	human	human hospital	inpatient	feces	NA
SPARK_597_C2	Klebsiella ornithinolytica	K.orn	K.orn SPEC	K.orn_SC141_NA	SC141	NA	SCAI	human - hospital carriage	human	1	0	0	1	ybt unknown	0	-	0	-	0	-	0	-	-	-	KL161	-+*	None	78.66%	KL161_02_cpsACP,KL161_06_wzc,KL161_12_rmlD,KL161_13_wcuP,KL161_14,KL161_15,KL161_16_wzx	O2v1	-+*	None	72.76%	O1/O2v1_03_wbbM,O1/O2v1_05_wbbN,O1/O2v1_06_wbbO,O1/O2v1_07_kfoC	NA	-	-	-	-	-	-	-	-	-	-	-	-	-	-	-	-	-	-	-	-	-	-	-	ORN1a	-	-	-	-	-	S	S	R	S	S	S	S	ND	ND	S	S	S	S	S	S	R	S	S	S	ND	S	ND	S	S	I	S	ND	S	S	S	S	S	15/10/2017	HUMAN	NA	NA	hospital	hospital_3	mammal	human	human	human hospital	inpatient	feces	NA
SPARK_598_C1	Klebsiella grimontii	K.gri	K.oxy SPEC	K.gri_SC36_NA	SC36	NA	SCAI	human - hospital carriage	human	0	0	0	1	-	0	-	0	-	0	-	0	-	-	-	KL161	-+*	None	76.69%	KL161_02_cpsACP,KL161_12_rmlD,KL161_13_wcuP,KL161_14,KL161_15,KL161_16_wzx	O1v1	-+*	Good	72.38%	O1/O2v1_03_wbbM,O1/O2v1_05_wbbN,O1/O2v1_07_kfoC	NA	-	-	-	-	-	-	-	-	-	-	-	-	-	-	-	-	-	-	-	-	-	-	-	OXY6-2*	-	-	-	-	-	S	S	R	S	S	S	S	ND	ND	S	S	S	S	S	S	S	S	S	S	ND	S	ND	ND	S	S	S	ND	S	S	S	S	S	16/10/2017	HUMAN	NA	NA	hospital	hospital_3	mammal	human	human	human hospital	inpatient	feces	NA
SPARK_598_C2	Klebsiella grimontii	K.gri	K.oxy SPEC	K.gri_SC36_NA	SC36	NA	SCAI	human - hospital carriage	human	0	0	0	1	-	0	-	0	-	0	-	0	-	-	-	KL161	-+*	None	76.69%	KL161_02_cpsACP,KL161_12_rmlD,KL161_13_wcuP,KL161_14,KL161_15,KL161_16_wzx	O1v1	-+*	Good	72.38%	O1/O2v1_03_wbbM,O1/O2v1_05_wbbN,O1/O2v1_07_kfoC	NA	-	-	-	-	-	-	-	-	-	-	-	-	-	-	-	-	-	-	-	-	-	-	-	OXY6-2*	-	-	-	-	-	S	S	R	S	S	S	S	ND	ND	S	S	S	S	S	S	S	S	S	S	ND	S	ND	ND	S	S	S	ND	S	S	S	S	S	16/10/2017	HUMAN	NA	NA	hospital	hospital_3	mammal	human	human	human hospital	inpatient	feces	NA
SPARK_599_C1	Klebsiella pneumoniae	K.pne	K.pne SPEC	K.pne_SC8_ST29	SC8	ST29	SCAI	human - hospital carriage	human	0	0	0	0	-	0	-	0	-	0	-	0	-	-	wzi85	KL30	*	Very high	96.55%	NA	O1v2	none	Very high	99.40%	NA	ST29	-	-	-	-	-	-	-	-	-	-	-	-	-	-	-	-	-	-	-	-	-	-	-	SHV-187*	-	-	-	-	-	S	S	R	S	S	S	S	ND	ND	S	S	S	S	S	S	R	S	S	S	ND	S	ND	ND	S	S	S	ND	S	S	S	S	S	15/10/2017	HUMAN	NA	NA	hospital	hospital_3	mammal	human	human	human hospital	inpatient	feces	NA
SPARK_59_C1	Klebsiella pneumoniae	K.pne	K.pne SPEC	K.pne_SC7_ST36	SC7	ST268	SCAI	human - hospital carriage	human	0	0	5	4	-	0	-	0	-	0	-	0	-	-	wzi95	KL20	none	Very high	99.95%	NA	O2v1	none	Very high	98.97%	NA	ST268	-	-	-	-	-	-	-	-	-	StrA*	-	-	Qnr-S1	-	-	-	-	-	SulII	-	-	DfrA14	-	-	-	-	-	SHV-11^	-	S	S	R	S	S	S	S	ND	ND	S	S	S	R	S	S	S	S	S	R	ND	S	ND	ND	R	S	S	ND	S	I	S	R	R	06/07/2017	HUMAN	NA	NA	hospital	hospital_1	mammal	human	human	human hospital	outpatient	feces	NA
SPARK_5_C1	Klebsiella quasipneumoniae subsp. similipneumoniae	K.qps	K.pne SPEC	K.qps_SC1_ST480-2LV	SC1	ST480-2LV	SCAI	human - hospital carriage	human	0	0	0	0	-	0	-	0	-	0	-	0	-	-	wzi198	KL127	*	Very high	96.21%	NA	OL103	+	None	98.76%	NA	ST480-2LV	-	-	-	-	-	-	-	-	-	-	-	-	-	-	-	-	-	-	-	-	-	-	-	OKP-B-15*?	-	-	-	-	-	S	S	R	S	S	S	S	ND	ND	S	S	S	S	S	S	S	S	S	S	ND	S	ND	S	S	S	S	ND	S	S	S	S	S	01/07/2017	HUMAN	NA	NA	hospital	hospital_1	mammal	human	human	human hospital	inpatient	feces	NA
SPARK_5_C2	Klebsiella quasipneumoniae subsp. similipneumoniae	K.qps	K.pne SPEC	K.qps_SC1_ST480-2LV	SC1	ST480-2LV	SCAI	human - hospital carriage	human	0	0	0	0	-	0	-	0	-	0	-	0	-	-	wzi198	KL127	*	Very high	96.21%	NA	OL103	none	Very high	98.89%	NA	ST480-2LV	-	-	-	-	-	-	-	-	-	-	-	-	-	-	-	-	-	-	-	-	-	-	-	OKP-B-15*?	-	-	-	-	-	S	S	R	S	S	S	S	ND	ND	S	S	S	S	S	S	S	S	S	S	ND	S	ND	S	S	R	S	ND	S	I	S	S	S	01/07/2017	HUMAN	NA	NA	hospital	hospital_1	mammal	human	human	human hospital	inpatient	feces	NA
SPARK_600_C1	Klebsiella quasipneumoniae subsp. similipneumoniae	K.qps	K.pne SPEC	K.qps_SC2_ST138	SC2	ST138	SCAI	human - hospital carriage	human	0	0	1	0	-	0	-	0	-	0	-	0	-	-	wzi233	KL1	*	High	94.25%	NA	O5	+*	Good	95.06%	NA	ST138	-	-	-	-	-	-	-	-	-	-	-	-	-	-	-	-	-	-	-	-	-	-	-	-	-	-	-	OKP-B-2*	-	S	S	R	S	S	S	S	ND	ND	S	S	S	S	S	S	S	S	S	S	ND	S	ND	ND	S	S	S	ND	S	S	S	S	S	15/10/2017	HUMAN	NA	NA	hospital	hospital_3	mammal	human	human	human hospital	inpatient	feces	NA
SPARK_601_C1	Klebsiella pneumoniae	K.pne	K.pne SPEC	K.pne_SC49_ST297-3LV	SC49	ST297-3LV	SCAI	human - hospital carriage	human	0	0	0	0	-	0	-	0	-	0	-	0	-	-	-	KL111	none	Very high	99.69%	NA	O3b	none	Very high	98.82%	NA	ST297-3LV	-	-	-	-	-	-	-	-	-	-	-	-	-	-	-	-	-	-	-	-	-	-	-	SHV-28*	-	-	-	-	-	S	S	R	S	S	S	S	ND	ND	S	S	S	S	S	S	S	S	S	S	ND	S	ND	S	S	S	S	ND	S	S	S	S	S	15/10/2017	HUMAN	NA	NA	hospital	hospital_3	mammal	human	human	human hospital	inpatient	feces	NA
SPARK_602_C1	Klebsiella pneumoniae	K.pne	K.pne SPEC	K.pne_SC8_ST29	SC8	ST29	SCAI	human - hospital carriage	human	0	0	0	0	-	0	-	0	-	0	-	0	-	-	wzi85	KL30	*	Very high	96.55%	NA	O1v2	none	Very high	99.40%	NA	ST29	-	-	-	-	-	-	-	-	-	-	-	-	-	-	-	-	-	-	-	-	-	-	-	SHV-187*	-	-	-	-	-	S	S	R	S	S	S	S	ND	ND	S	S	S	S	S	S	R	S	S	S	ND	S	ND	ND	S	S	S	ND	S	S	S	S	S	15/10/2017	HUMAN	NA	NA	hospital	hospital_3	mammal	human	human	human hospital	inpatient	feces	NA
SPARK_603_C1	Klebsiella pneumoniae	K.pne	K.pne SPEC	K.pne_SC7_ST36	SC7	ST36	SCAI	human - hospital carriage	human	0	0	1	0	-	0	-	0	-	0	-	0	-	-	wzi27	KL27	none	Very high	99.97%	NA	O2v2	none	Very high	98.44%	NA	ST36	-	-	-	-	-	-	-	-	-	-	-	-	-	-	-	-	-	-	-	-	-	-	-	-	-	-	-	SHV-11^	-	S	S	R	S	S	S	S	ND	ND	S	S	S	S	S	S	S	S	S	S	ND	S	ND	ND	S	S	S	ND	S	S	S	S	S	15/10/2017	HUMAN	NA	NA	hospital	hospital_3	mammal	human	human	human hospital	inpatient	feces	NA
SPARK_604_C1	Klebsiella quasipneumoniae subsp. similipneumoniae	K.qps	K.pne SPEC	K.qps_SC2_ST138	SC2	ST138	SCAI	human - hospital carriage	human	0	0	1	0	-	0	-	0	-	0	-	0	-	-	wzi233	KL1	*	High	94.25%	NA	O5	+*	Low	95.08%	NA	ST138	-	-	-	-	-	-	-	-	-	-	-	-	-	-	-	-	-	-	-	-	-	-	-	-	-	-	-	OKP-B-2*	-	S	S	R	S	S	S	S	ND	ND	S	S	S	S	S	S	S	S	S	S	ND	S	ND	ND	S	S	S	ND	S	S	S	S	S	15/10/2017	HUMAN	NA	NA	hospital	hospital_3	mammal	human	human	human hospital	inpatient	feces	NA
SPARK_604_C2	Klebsiella pneumoniae	K.pne	K.pne SPEC	K.pne_SC8_ST29	SC8	ST29	SCAI	human - hospital carriage	human	0	0	0	0	-	0	-	0	-	0	-	0	-	-	wzi85	KL30	*	Very high	96.55%	NA	O1v2	none	Very high	99.40%	NA	ST29	-	-	-	-	-	-	-	-	-	-	-	-	-	-	-	-	-	-	-	-	-	-	-	SHV-187*	-	-	-	-	-	S	S	R	S	S	S	S	ND	ND	S	S	S	S	S	S	R	S	S	S	ND	S	ND	ND	S	S	S	ND	S	S	S	S	S	15/10/2017	HUMAN	NA	NA	hospital	hospital_3	mammal	human	human	human hospital	inpatient	feces	NA
SPARK_604_C3	Klebsiella pneumoniae	K.pne	K.pne SPEC	K.pne_SC325_ST1107	SC325	ST1107	SCAI	human - hospital carriage	human	0	0	0	0	-	0	-	0	-	0	-	0	-	-	wzi59	KL3	none	Very high	99.58%	NA	O1v2	none	Very high	98.42%	NA	ST1107	-	-	-	-	-	-	-	-	-	-	-	-	-	-	-	-	-	-	-	-	-	-	-	SHV-187*	-	-	-	-	-	S	S	R	S	S	S	S	ND	ND	S	S	S	S	S	S	S	S	S	S	ND	S	ND	S	S	S	S	ND	S	S	S	S	S	15/10/2017	HUMAN	NA	NA	hospital	hospital_3	mammal	human	human	human hospital	inpatient	feces	NA
SPARK_605_C1	Klebsiella pneumoniae	K.pne	K.pne SPEC	K.pne_SC5_ST661	SC5	ST3655	SCAI	human - hospital carriage	human	0	1	1	0	-	0	-	0	-	0	-	0	-	-	wzi373	KL140	none	Very high	99.99%	NA	O2v2	none	Very high	98.45%	NA	ST3655	-	-	-	-	-	-	-	-	-	-	-	-	-	-	-	-	-	-	-	-	-	-	-	-	-	SHV-27	-	-	-	S	S	R	S	S	S	S	ND	ND	S	S	S	S	S	S	S	S	S	S	ND	S	ND	S	S	S	S	ND	S	S	S	S	S	15/10/2017	HUMAN	NA	NA	hospital	hospital_3	mammal	human	human	human hospital	inpatient	feces	NA
SPARK_605_C2	Klebsiella pneumoniae	K.pne	K.pne SPEC	K.pne_SC5_ST661	SC5	ST3655	SCAI	human - hospital carriage	human	0	1	1	0	-	0	-	0	-	0	-	0	-	-	wzi373	KL140	none	Very high	99.99%	NA	O2v2	none	Very high	98.45%	NA	ST3655	-	-	-	-	-	-	-	-	-	-	-	-	-	-	-	-	-	-	-	-	-	-	-	-	-	SHV-27	-	-	-	S	S	R	S	S	S	S	ND	ND	S	S	S	S	S	S	S	S	S	S	ND	S	ND	S	S	S	S	ND	S	S	S	S	S	15/10/2017	HUMAN	NA	NA	hospital	hospital_3	mammal	human	human	human hospital	inpatient	feces	NA
SPARK_606_C1	Klebsiella quasipneumoniae subsp. similipneumoniae	K.qps	K.pne SPEC	K.qps_SC2_ST138	SC2	ST138	SCAI	human - hospital carriage	human	0	0	1	0	-	0	-	0	-	0	-	0	-	-	wzi233	KL1	*	High	94.27%	NA	O5	+*	Good	95.04%	NA	ST138	-	-	-	-	-	-	-	-	-	-	-	-	-	-	-	-	-	-	-	-	-	-	-	-	-	-	-	OKP-B-2*	-	S	S	R	S	S	S	S	ND	ND	S	S	S	S	S	S	S	S	S	S	ND	S	ND	ND	S	S	S	ND	S	I	S	S	S	15/10/2017	HUMAN	NA	NA	hospital	hospital_3	mammal	human	human	human hospital	inpatient	feces	NA
SPARK_606_C2	Klebsiella pneumoniae	K.pne	K.pne SPEC	K.pne_SC64_ST534	SC64	ST534	SCAI	human - hospital carriage	human	0	0	1	0	-	0	-	0	-	0	-	0	-	-	-	KL164	none	Very high	99.97%	NA	OL102	?-*	Good	78.87%	OL102_05_wbbL,OL102_06_rhamnan	ST534	-	-	-	-	-	-	-	-	-	-	-	-	-	-	-	-	-	-	-	-	-	-	-	-	-	-	-	SHV-11^	-	S	S	R	S	S	S	S	ND	ND	S	S	S	S	S	S	S	S	S	S	ND	S	ND	ND	S	S	S	ND	S	S	S	S	S	15/10/2017	HUMAN	NA	NA	hospital	hospital_3	mammal	human	human	human hospital	inpatient	feces	NA
SPARK_607_C1	Klebsiella quasipneumoniae subsp. similipneumoniae	K.qps	K.pne SPEC	K.qps_SC3_ST4345	SC3	ST4345	SCAI	human - hospital carriage	human	0	0	5	4	-	0	-	0	-	0	-	0	-	-	-	KL72	-+*	Low	94.86%	KL72_02_cpsACP	O3b	none	Very high	98.86%	NA	ST4345	-	-	-	-	-	-	-	-	-	AadA1^	-	-	-	-	-	-	-	-	SulI	TetA	-	DfrA1*	-	-	-	-	-	OKP-B-5*?	-	S	S	R	S	R	S	S	ND	ND	S	S	R	S	S	S	S	S	S	S	ND	S	ND	ND	I	I	I	ND	S	R	S	R	R	16/10/2017	HUMAN	NA	NA	hospital	hospital_3	mammal	human	human	human hospital	inpatient	feces	NA
SPARK_607_C2	Klebsiella quasipneumoniae subsp. similipneumoniae	K.qps	K.pne SPEC	K.qps_SC3_ST4345	SC3	ST4345	SCAI	human - hospital carriage	human	0	0	5	4	-	0	-	0	-	0	-	0	-	-	-	KL72	?-+*	Low	94.86%	KL72_02_cpsACP	O3b	none	Very high	98.86%	NA	ST4345	-	-	-	-	-	-	-	-	-	AadA1^	-	-	-	-	-	-	-	-	SulI	TetA	-	DfrA1*	-	-	-	-	-	OKP-B-5*?	-	S	S	R	S	R	S	S	ND	ND	S	S	R	S	S	S	S	S	S	S	ND	S	ND	ND	I	I	S	ND	S	R	S	R	R	16/10/2017	HUMAN	NA	NA	hospital	hospital_3	mammal	human	human	human hospital	inpatient	feces	NA
SPARK_608_C1	Klebsiella pneumoniae	K.pne	K.pne SPEC	K.pne_SC1_ST307	SC1	ST307	SCAI	human - hospital carriage	human	1	2	7	11	ybt 9; ICEKp3	157-1LV	-	0	-	0	-	0	-	-	wzi173	KL102	none	Very high	99.27%	NA	O2v2	none	Very high	98.45%	NA	ST307	-	-	-	-	-	-	-	-	-	StrA^;StrB	-	-	GyrA-83I;ParC-80I;QnrB1?	-	-	-	CatB4	-	SulII	-	-	DfrA14	OmpK35-48%	OXA-1;OXA-9*;SHV-28^;TEM-1D^	KPC-2	CTX-M-15	-	-	-	S	R	R	R	R	R	R	ND	ND	R	R	R	R	S	R	S	S	R	R	R	R	ND	ND	R	R	R	ND	R	S	R	R	R	16/10/2017	HUMAN	NA	NA	hospital	hospital_3	mammal	human	human	human hospital	inpatient	feces	NA
SPARK_609_C1	Klebsiella pneumoniae	K.pne	K.pne SPEC	K.pne_SC7_ST36	SC7	ST36	SCAI	human - hospital carriage	human	0	0	1	0	-	0	-	0	-	0	-	0	-	-	wzi27	KL27	none	Very high	99.97%	NA	O2v2	none	Very high	98.44%	NA	ST36	-	-	-	-	-	-	-	-	-	-	-	-	-	-	-	-	-	-	-	-	-	-	-	-	-	-	-	SHV-11^	-	S	S	R	S	S	S	S	ND	ND	S	S	S	S	S	S	S	S	S	S	ND	S	ND	ND	S	S	S	ND	S	S	S	S	S	17/10/2017	HUMAN	NA	NA	hospital	hospital_3	mammal	human	human	human hospital	inpatient	feces	NA
SPARK_609_C2	Klebsiella aerogenes	K.aer	K.aer SPEC	K.aer_SC14_NA	SC14	NA	SCAI	human - hospital carriage	human	0	0	0	1	-	0	-	0	-	0	-	0	-	-	-	KL68	?-+*	None	78.59%	KL68_02_cpsACP,KL68_09_wclV,KL68_10_wckX,KL68_11_wckW,KL68_16_wcuC	O3/O3a	none	Very high	95.22%	NA	NA	-	-	-	-	-	-	-	-	-	-	-	-	-	-	-	-	-	-	-	-	-	-	-	AmpC*	-	-	-	-	-	S	R	R	S	R	S	S	ND	R	S	S	S	S	S	S	S	S	S	S	ND	S	ND	S	S	S	S	ND	S	S	S	S	S	17/10/2017	HUMAN	NA	NA	hospital	hospital_3	mammal	human	human	human hospital	inpatient	feces	NA
SPARK_60_C1	Klebsiella pneumoniae	K.pne	K.pne SPEC	K.pne_SC1_ST307	SC1	ST307	SCAI	human - hospital carriage	human	1	2	7	12	ybt 9; ICEKp3	157-1LV	-	0	-	0	-	0	-	-	wzi173	KL102	none	Very high	99.27%	NA	O2v2	none	Very high	98.45%	NA	ST307	-	-	-	-	-	-	-	-	-	Aac3-IIa^;StrA^;StrB	-	-	GyrA-83I;ParC-80I;QnrB1?	-	-	-	CatB4	-	SulII	-	-	DfrA14	-	OXA-1;OXA-9*;SHV-28^;TEM-1D^	KPC-2	CTX-M-15	-	-	-	S	R	R	R	R	R	R	ND	ND	R	R	R	R	S	R	S	R	R	R	R	R	ND	S	R	R	R	ND	R	S	R	R	R	05/07/2017	HUMAN	NA	NA	hospital	hospital_1	mammal	human	human	human hospital	inpatient	feces	NA
SPARK_610_C1	Klebsiella pneumoniae	K.pne	K.pne SPEC	K.pne_SC107_ST34	SC107	ST34	diagnostic	human - hospital disease	human	0	0	1	0	-	0	-	0	-	0	-	0	-	-	wzi236	KL10	none	Very high	99.47%	NA	O1v2	none	Very high	99.38%	NA	ST34	-	-	-	-	-	-	-	-	-	-	-	-	-	-	-	-	-	-	-	-	-	-	-	-	-	-	-	-	SHV-26	S	S	R	ND	ND	S	ND	S	ND	S	ND	S	S	S	S	R	S	S	S	ND	S	ND	ND	ND	S	S	ND	ND	I	S	ND	S	18/10/2017	HUMAN	NA	NA	hospital	hospital_1	mammal	human	human	human hospital	inpatient	wound_swab	NA
SPARK_611_C1	Klebsiella oxytoca	K.oxy	K.oxy SPEC	K.oxy_SC1_NA	SC1	NA	SCAI	turtle	NA	0	0	0	1	-	0	-	0	-	0	-	0	-	-	-	KL107	?-+*	None	75.44%	KL107_02_cpsACP,KL107_05_wzb,KL107_06_wzc,KL107_08,KL107_09,KL107_10,KL107_12,KL107_13,KL107_14,KL107_15	O5	*	High	81.59%	NA	NA	-	-	-	-	-	-	-	-	-	-	-	-	-	-	-	-	-	-	-	-	-	-	-	OXY2-10*	-	-	-	-	-	S	S	R	S	S	S	S	NA	ND	S	S	S	S	S	S	S	S	S	S	ND	S	ND	S	S	S	S	ND	S	S	S	S	S	19/10/2017	ANIMAL	NA	Pavia_province_5	zoological_park	zoological_park_1	reptile	turtle	turtle	wild animal	NA	rectal_swab	turtle_8
SPARK_612_C1	Klebsiella oxytoca	K.oxy	K.oxy SPEC	K.oxy_SC1_NA	SC1	NA	SCAI	turtle	NA	0	0	0	1	-	0	-	0	-	0	-	0	-	-	-	KL107	?-+*	None	75.44%	KL107_02_cpsACP,KL107_05_wzb,KL107_06_wzc,KL107_08,KL107_09,KL107_10,KL107_12,KL107_13,KL107_14,KL107_15	O5	*	High	81.59%	NA	NA	-	-	-	-	-	-	-	-	-	-	-	-	-	-	-	-	-	-	-	-	-	-	-	OXY2-10*	-	-	-	-	-	S	S	R	S	S	S	S	NA	ND	S	S	S	S	S	S	S	S	S	S	ND	S	ND	S	S	S	S	ND	S	S	S	S	S	19/10/2017	ANIMAL	NA	Pavia_province_5	zoological_park	zoological_park_1	reptile	turtle	turtle	wild animal	NA	rectal_swab	turtle_9
SPARK_613_C1	Klebsiella pasteurii	K.pas	K.oxy SPEC	K.pas_SC6_NA	SC6	NA	SCAI	turtle	NA	0	0	0	1	-	0	-	0	-	0	-	0	-	-	-	KL68	?-+*	Low	88.39%	KL68_02_cpsACP	O1v1	-+*	Good	72.43%	O1/O2v1_03_wbbM,O1/O2v1_05_wbbN,O1/O2v1_07_kfoC	NA	-	-	-	-	-	-	-	-	-	-	-	-	-	-	-	-	-	-	-	-	-	-	-	OXY4-1*?	-	-	-	-	-	S	S	R	S	S	S	S	NA	ND	S	S	S	S	S	S	S	S	S	S	ND	S	ND	S	S	S	S	ND	S	S	S	S	S	19/10/2017	ANIMAL	NA	Pavia_province_5	zoological_park	zoological_park_1	reptile	turtle	turtle	wild animal	NA	rectal_swab	turtle_10
SPARK_613_C2	Klebsiella oxytoca	K.oxy	K.oxy SPEC	K.oxy_SC1_NA	SC1	NA	SCAI	turtle	NA	0	0	0	1	-	0	-	0	-	0	-	0	-	-	-	KL107	?-+*	None	75.44%	KL107_02_cpsACP,KL107_05_wzb,KL107_06_wzc,KL107_08,KL107_09,KL107_10,KL107_12,KL107_13,KL107_14,KL107_15	O5	*	High	81.59%	NA	NA	-	-	-	-	-	-	-	-	-	-	-	-	-	-	-	-	-	-	-	-	-	-	-	OXY2-10*	-	-	-	-	-	S	S	R	S	S	S	S	NA	ND	S	S	S	S	S	S	S	S	S	S	ND	S	ND	S	S	S	S	ND	S	S	S	S	S	19/10/2017	ANIMAL	NA	Pavia_province_5	zoological_park	zoological_park_1	reptile	turtle	turtle	wild animal	NA	rectal_swab	turtle_10
SPARK_613_C3	Klebsiella ornithinolytica	K.orn	K.orn SPEC	K.orn_SC27_NA	SC27	NA	SCAI	turtle	NA	1	0	0	1	ybt unknown	0	-	0	-	0	-	0	-	-	wzi511	KL121	-+*	None	72.44%	KL121_02_cpsACP,KL121_05_wzb,KL121_07_wzx,KL121_08_wclT,KL121_09_wzy,KL121_10_wctC,KL121_11_wcqS,KL121_12_wcqT,KL121_13_wcqU,KL121_15_wcaG,KL121_16_wcaH,KL121_17_wcaI,KL121_18_wcaJ,KL121_19,KL121_20_wcsO,KL121_22_manC,KL121_23_manB	O2v1	-+*	None	72.76%	O1/O2v1_03_wbbM,O1/O2v1_05_wbbN,O1/O2v1_06_wbbO,O1/O2v1_07_kfoC	NA	-	-	-	-	-	-	-	-	-	-	-	-	-	-	-	-	-	-	-	-	-	-	-	ORN1a	-	-	-	-	-	S	S	R	S	S	S	S	NA	ND	S	S	S	S	S	S	R	S	S	S	ND	S	ND	S	S	S	S	ND	S	S	S	S	S	19/10/2017	ANIMAL	NA	Pavia_province_5	zoological_park	zoological_park_1	reptile	turtle	turtle	wild animal	NA	rectal_swab	turtle_10
SPARK_614_C1	Klebsiella planticola	K.pla	K.orn SPEC	K.pla_SC4_NA	SC4	NA	SCAI	turtle	NA	0	0	0	1	-	0	-	0	-	0	-	0	-	-	-	KL121	-+*	None	72.72%	KL121_02_cpsACP,KL121_05_wzb,KL121_07_wzx,KL121_08_wclT,KL121_09_wzy,KL121_10_wctC,KL121_11_wcqS,KL121_12_wcqT,KL121_13_wcqU,KL121_15_wcaG,KL121_16_wcaH,KL121_17_wcaI,KL121_18_wcaJ,KL121_19,KL121_20_wcsO,KL121_22_manC,KL121_23_manB	O12	-+*	Good	75.28%	O12_05_wbbL,O12_08_wbbB	NA	-	-	-	-	-	-	-	-	-	-	-	-	-	-	-	-	-	-	-	-	-	-	-	PLA1a*	-	-	-	-	-	S	S	R	S	S	S	S	NA	ND	S	S	S	S	S	S	S	S	S	S	ND	S	ND	S	S	S	S	ND	S	S	S	S	S	19/10/2017	ANIMAL	NA	Pavia_province_5	zoological_park	zoological_park_1	reptile	turtle	turtle	wild animal	NA	rectal_swab	turtle_13
SPARK_614_C2	Klebsiella planticola	K.pla	K.orn SPEC	K.pla_SC4_NA	SC4	NA	SCAI	turtle	NA	0	0	0	1	-	0	-	0	-	0	-	0	-	-	-	KL121	-+*	None	72.72%	KL121_02_cpsACP,KL121_05_wzb,KL121_07_wzx,KL121_08_wclT,KL121_09_wzy,KL121_10_wctC,KL121_11_wcqS,KL121_12_wcqT,KL121_13_wcqU,KL121_15_wcaG,KL121_16_wcaH,KL121_17_wcaI,KL121_18_wcaJ,KL121_19,KL121_20_wcsO,KL121_22_manC,KL121_23_manB	O12	-+*	Good	75.28%	O12_05_wbbL,O12_08_wbbB	NA	-	-	-	-	-	-	-	-	-	-	-	-	-	-	-	-	-	-	-	-	-	-	-	PLA1a*	-	-	-	-	-	S	S	R	S	S	S	S	NA	ND	S	S	S	S	S	S	S	S	S	S	ND	S	ND	S	S	S	S	ND	S	S	S	S	S	19/10/2017	ANIMAL	NA	Pavia_province_5	zoological_park	zoological_park_1	reptile	turtle	turtle	wild animal	NA	rectal_swab	turtle_13
SPARK_615_C1	Klebsiella oxytoca	K.oxy	K.oxy SPEC	K.oxy_SC1_NA	SC1	NA	SCAI	turtle	NA	0	0	0	1	-	0	-	0	-	0	-	0	-	-	-	KL107	?-+*	None	75.44%	KL107_02_cpsACP,KL107_05_wzb,KL107_06_wzc,KL107_08,KL107_09,KL107_10,KL107_12,KL107_13,KL107_14,KL107_15	O5	*	High	81.59%	NA	NA	-	-	-	-	-	-	-	-	-	-	-	-	-	-	-	-	-	-	-	-	-	-	-	OXY2-10*	-	-	-	-	-	S	S	R	S	S	S	S	NA	ND	S	S	S	S	S	S	S	S	S	S	ND	S	ND	S	S	S	S	ND	S	S	S	S	S	19/10/2017	ANIMAL	NA	Pavia_province_5	zoological_park	zoological_park_1	reptile	turtle	turtle	wild animal	NA	rectal_swab	turtle_16
SPARK_615_C2	Klebsiella planticola	K.pla	K.orn SPEC	K.pla_SC4_NA	SC4	NA	SCAI	turtle	NA	0	0	0	1	-	0	-	0	-	0	-	0	-	-	-	KL121	-+*	None	72.72%	KL121_02_cpsACP,KL121_05_wzb,KL121_07_wzx,KL121_08_wclT,KL121_09_wzy,KL121_10_wctC,KL121_11_wcqS,KL121_12_wcqT,KL121_13_wcqU,KL121_15_wcaG,KL121_16_wcaH,KL121_17_wcaI,KL121_18_wcaJ,KL121_19,KL121_20_wcsO,KL121_22_manC,KL121_23_manB	O12	-+*	Good	75.28%	O12_05_wbbL,O12_08_wbbB	NA	-	-	-	-	-	-	-	-	-	-	-	-	-	-	-	-	-	-	-	-	-	-	-	PLA1a*	-	-	-	-	-	S	S	R	S	S	S	S	NA	ND	S	S	S	S	S	S	S	S	S	S	ND	S	ND	S	S	I	S	ND	S	S	S	S	S	19/10/2017	ANIMAL	NA	Pavia_province_5	zoological_park	zoological_park_1	reptile	turtle	turtle	wild animal	NA	rectal_swab	turtle_16
SPARK_616_C1	Klebsiella oxytoca	K.oxy	K.oxy SPEC	K.oxy_SC1_NA	SC1	NA	SCAI	turtle	NA	0	0	0	1	-	0	-	0	-	0	-	0	-	-	-	KL107	?-+*	None	75.44%	KL107_02_cpsACP,KL107_05_wzb,KL107_06_wzc,KL107_08,KL107_09,KL107_10,KL107_12,KL107_13,KL107_14,KL107_15	O5	*	High	81.59%	NA	NA	-	-	-	-	-	-	-	-	-	-	-	-	-	-	-	-	-	-	-	-	-	-	-	OXY2-10*	-	-	-	-	-	S	S	R	S	S	S	S	NA	ND	S	S	S	S	S	S	S	S	S	S	ND	S	ND	S	S	S	S	ND	S	S	S	S	S	19/10/2017	ANIMAL	NA	Pavia_province_5	zoological_park	zoological_park_1	reptile	turtle	turtle	wild animal	NA	rectal_swab	turtle_17
SPARK_617_C1	Klebsiella oxytoca	K.oxy	K.oxy SPEC	K.oxy_SC1_NA	SC1	NA	SCAI	turtle	NA	0	0	0	1	-	0	-	0	-	0	-	0	-	-	-	KL107	?-+*	None	75.44%	KL107_02_cpsACP,KL107_05_wzb,KL107_06_wzc,KL107_08,KL107_09,KL107_10,KL107_12,KL107_13,KL107_14,KL107_15	O5	*	High	81.59%	NA	NA	-	-	-	-	-	-	-	-	-	-	-	-	-	-	-	-	-	-	-	-	-	-	-	OXY2-10*	-	-	-	-	-	S	S	R	S	S	S	S	NA	ND	S	S	S	S	S	S	S	S	S	S	ND	S	ND	S	S	S	S	ND	S	S	S	S	S	19/10/2017	ANIMAL	NA	Pavia_province_5	zoological_park	zoological_park_1	reptile	turtle	turtle	wild animal	NA	rectal_swab	turtle_18
SPARK_618_C1	Klebsiella oxytoca	K.oxy	K.oxy SPEC	K.oxy_SC1_NA	SC1	NA	SCAI	turtle	NA	0	0	0	1	-	0	-	0	-	0	-	0	-	-	-	KL107	?-+*	None	75.44%	KL107_02_cpsACP,KL107_05_wzb,KL107_06_wzc,KL107_08,KL107_09,KL107_10,KL107_12,KL107_13,KL107_14,KL107_15	O5	*	High	81.59%	NA	NA	-	-	-	-	-	-	-	-	-	-	-	-	-	-	-	-	-	-	-	-	-	-	-	OXY2-10*	-	-	-	-	-	S	S	R	S	S	S	S	NA	ND	S	S	S	S	S	S	S	S	S	S	ND	S	ND	S	S	S	S	ND	S	S	S	S	S	19/10/2017	ANIMAL	NA	Pavia_province_5	zoological_park	zoological_park_1	reptile	turtle	turtle	wild animal	NA	rectal_swab	turtle_19
SPARK_619_C1	Klebsiella oxytoca	K.oxy	K.oxy SPEC	K.oxy_SC1_NA	SC1	NA	SCAI	turtle	NA	0	0	0	1	-	0	-	0	-	0	-	0	-	-	-	KL107	?-+*	None	75.44%	KL107_02_cpsACP,KL107_05_wzb,KL107_06_wzc,KL107_08,KL107_09,KL107_10,KL107_12,KL107_13,KL107_14,KL107_15	O5	*	High	81.59%	NA	NA	-	-	-	-	-	-	-	-	-	-	-	-	-	-	-	-	-	-	-	-	-	-	-	OXY2-10*	-	-	-	-	-	S	S	R	S	S	S	S	NA	ND	S	S	S	S	S	S	S	S	S	S	ND	S	ND	S	S	S	S	ND	S	S	S	S	S	19/10/2017	ANIMAL	NA	Pavia_province_5	zoological_park	zoological_park_1	reptile	turtle	turtle	wild animal	NA	rectal_swab	turtle_20
SPARK_61_C1	Klebsiella pneumoniae	K.pne	K.pne SPEC	K.pne_SC326_ST4439	SC326	ST4439	SCAI	human - hospital carriage	human	0	0	1	0	-	0	-	0	-	0	-	0	-	-	wzi274	KL30	none	Very high	98.95%	NA	O1v2	none	Very high	99.15%	NA	ST4439	-	-	-	-	-	-	-	-	-	-	-	-	-	-	-	-	-	-	-	-	-	-	-	-	-	-	-	-	SHV-26*	S	S	R	S	S	S	S	ND	ND	S	S	S	S	S	S	R	S	S	S	ND	S	ND	S	S	S	S	ND	S	I	S	S	S	05/07/2017	HUMAN	NA	NA	hospital	hospital_1	mammal	human	human	human hospital	outpatient	feces	NA
SPARK_620_C1	Klebsiella oxytoca	K.oxy	K.oxy SPEC	K.oxy_SC1_NA	SC1	NA	SCAI	turtle	NA	0	0	0	1	-	0	-	0	-	0	-	0	-	-	-	KL107	?-+*	None	75.44%	KL107_02_cpsACP,KL107_05_wzb,KL107_06_wzc,KL107_08,KL107_09,KL107_10,KL107_12,KL107_13,KL107_14,KL107_15	O5	*	High	81.59%	NA	NA	-	-	-	-	-	-	-	-	-	-	-	-	-	-	-	-	-	-	-	-	-	-	-	OXY2-10*	-	-	-	-	-	S	S	R	S	S	S	S	NA	ND	S	S	S	S	S	S	S	S	S	S	ND	S	ND	S	S	S	S	ND	S	S	S	S	S	19/10/2017	ANIMAL	NA	Pavia_province_5	zoological_park	zoological_park_1	reptile	turtle	turtle	wild animal	NA	rectal_swab	turtle_23
SPARK_621_C1	Klebsiella oxytoca	K.oxy	K.oxy SPEC	K.oxy_SC1_NA	SC1	NA	SCAI	turtle	NA	0	0	0	1	-	0	-	0	-	0	-	0	-	-	-	KL107	?-+*	None	75.44%	KL107_02_cpsACP,KL107_05_wzb,KL107_06_wzc,KL107_08,KL107_09,KL107_10,KL107_12,KL107_13,KL107_14,KL107_15	O5	*	High	81.59%	NA	NA	-	-	-	-	-	-	-	-	-	-	-	-	-	-	-	-	-	-	-	-	-	-	-	OXY2-10*	-	-	-	-	-	S	S	R	S	S	S	S	NA	ND	S	S	S	S	S	S	S	S	S	S	ND	S	ND	S	S	S	S	ND	S	S	S	S	S	19/10/2017	ANIMAL	NA	Pavia_province_5	zoological_park	zoological_park_1	reptile	turtle	turtle	wild animal	NA	rectal_swab	turtle_24
SPARK_622_C1	Klebsiella planticola	K.pla	K.orn SPEC	K.pla_SC74_NA	SC74	NA	SCAI	turtle	NA	0	0	0	1	-	0	-	0	-	0	-	0	-	-	-	KL108	-+*	None	75.03%	KL108_02_cpsACP,KL108_05_wzb,KL108_06_wzc,KL108_07_wzxC,KL108_08,KL108_09,KL108_10,KL108_11,KL108_12,KL108_13,KL108_15_wcaG,KL108_16,KL108_17_wcaI,KL108_18_rfbp,KL108_19_wcaM	O2v1	-+*	None	72.69%	O1/O2v1_03_wbbM,O1/O2v1_05_wbbN,O1/O2v1_06_wbbO,O1/O2v1_07_kfoC	NA	-	-	-	-	-	-	-	-	-	-	-	-	-	-	-	-	-	-	-	-	-	-	-	PLA2a*	-	-	-	-	-	S	S	R	S	S	S	S	NA	ND	S	S	S	S	S	S	S	S	S	S	ND	S	ND	S	S	I	S	ND	S	S	S	S	S	19/10/2017	ANIMAL	NA	Pavia_province_5	zoological_park	zoological_park_1	reptile	turtle	turtle	wild animal	NA	rectal_swab	turtle_21
SPARK_623_C1	Klebsiella michiganensis	K.mic	K.oxy SPEC	K.mic_SC86_NA	SC86	NA	SCAI	water - environment	water	0	0	1	2	-	0	-	0	-	0	-	0	-	-	-	KL145	none	Very high	98.97%	NA	O1v1	-+*	Good	72.18%	O1/O2v1_03_wbbM,O1/O2v1_05_wbbN,O1/O2v1_07_kfoC	NA	-	-	-	-	-	-	-	-	-	Aph3''Ia*	-	-	-	-	-	-	-	-	-	-	-	-	-	OXY1-3*	-	-	-	-	-	S	S	R	S	S	S	S	NA	ND	S	S	S	S	S	S	S	S	S	S	ND	S	ND	S	S	I	S	ND	S	S	S	S	S	16/10/2017	ENVIRONMENTAL	water	Pavia_province_1	botanical_garden	botanical_garden_1	water	NA	water	water	NA	water	pond_with_turtle
SPARK_624_C1	Klebsiella planticola	K.pla	K.orn SPEC	K.pla_SC9_NA	SC9	NA	SCAI	water - environment	water	0	0	0	1	-	0	-	0	-	0	-	0	-	-	-	KL11	-+*	Good	85.25%	KL11_02_cpsACP	O12	-+*	Good	75.24%	O12_05_wbbL,O12_08_wbbB	NA	-	-	-	-	-	-	-	-	-	-	-	-	-	-	-	-	-	-	-	-	-	-	-	PLA1a*	-	-	-	-	-	S	S	R	S	S	S	S	NA	ND	S	S	S	S	S	S	S	S	S	S	ND	S	ND	S	S	S	S	ND	S	S	S	S	S	16/10/2017	ENVIRONMENTAL	water	Pavia_province_1	botanical_garden	botanical_garden_1	water	NA	water	water	NA	water	pond_without_turtle
SPARK_625_C1	Klebsiella ornithinolytica	K.orn	K.orn SPEC	K.orn_SC27_NA	SC27	NA	SCAI	water - environment	water	1	0	0	1	ybt unknown	0	-	0	-	0	-	0	-	-	wzi511	KL121	-+*	None	72.44%	KL121_02_cpsACP,KL121_05_wzb,KL121_07_wzx,KL121_08_wclT,KL121_09_wzy,KL121_10_wctC,KL121_11_wcqS,KL121_12_wcqT,KL121_13_wcqU,KL121_15_wcaG,KL121_16_wcaH,KL121_17_wcaI,KL121_18_wcaJ,KL121_19,KL121_20_wcsO,KL121_22_manC,KL121_23_manB	O2v1	-+*	None	72.76%	O1/O2v1_03_wbbM,O1/O2v1_05_wbbN,O1/O2v1_06_wbbO,O1/O2v1_07_kfoC	NA	-	-	-	-	-	-	-	-	-	-	-	-	-	-	-	-	-	-	-	-	-	-	-	ORN1a	-	-	-	-	-	S	S	R	S	S	S	S	NA	ND	S	S	S	S	S	S	R	S	S	S	ND	S	ND	S	S	S	S	ND	S	S	S	S	S	04/10/2017	ENVIRONMENTAL	water	Pavia_province_5	zoological_park	zoological_park_1	water	NA	water	water	NA	water	sewer_near_pond_turtle_Emys_orbicularis
SPARK_626_C1	Klebsiella ornithinolytica	K.orn	K.orn SPEC	K.orn_SC5_NA	SC5	NA	SCAI	water - environment	water	1	0	0	1	ybt unknown	0	-	0	-	0	-	0	-	-	-	KL70	-+*	None	76.59%	KL70_02_cpsACP,KL70_08_wcuF,KL70_09_wcmY,KL70_11_wclR,KL70_12_wcuT,KL70_14_wcuN,KL70_15_wcuC	O2v1	-+*	None	72.72%	O1/O2v1_03_wbbM,O1/O2v1_05_wbbN,O1/O2v1_06_wbbO,O1/O2v1_07_kfoC	NA	-	-	-	-	-	-	-	-	-	-	-	-	-	-	-	-	-	-	-	-	-	-	-	ORN1a	-	-	-	-	-	S	S	R	S	S	S	S	NA	ND	S	S	S	S	S	S	S	S	I	S	ND	S	ND	S	S	S	S	ND	S	S	S	S	S	02/10/2017	ENVIRONMENTAL	water	Pavia_province_1	Pavia_city	farm_24	water	NA	water	water	NA	water	fountain_Piazza_Botta
SPARK_627_C1	Klebsiella michiganensis	K.mic	K.oxy SPEC	K.mic_SC3_NA	SC3	NA	SCAI	human - community carriage	human	0	0	1	2	-	0	-	0	-	0	-	0	-	-	-	KL43	-*	Good	89.46%	KL43_02_cpsACP	O1v1	-+*	Good	72.19%	O1/O2v1_03_wbbM,O1/O2v1_05_wbbN,O1/O2v1_07_kfoC	NA	-	-	-	-	-	-	-	-	-	Aph3''Ia*?	-	-	-	-	-	-	-	-	-	-	-	-	-	OXY1-1*	-	-	-	-	-	S	S	R	S	S	S	S	ND	ND	S	S	S	S	S	S	S	S	S	S	ND	S	ND	S	S	S	S	ND	S	S	S	S	S	19/10/2017	HUMAN	NA	NA	Volunteer	NA	mammal	human	human	human non-hospital	outpatient	feces	NA
SPARK_628_C1	Klebsiella pneumoniae	K.pne	K.pne SPEC	K.pne_SC12_ST200	SC12	ST1537	SCAI	human - community carriage	human	0	0	0	0	-	0	-	0	-	0	-	0	-	-	wzi101	KL24	none	Very high	99.02%	NA	O2v1	none	Very high	98.65%	NA	ST1537	-	-	-	-	-	-	-	-	-	-	-	-	-	-	-	-	-	-	-	-	-	-	-	SHV-187*	-	-	-	-	-	S	S	R	S	S	S	S	ND	ND	S	S	S	S	S	S	S	S	S	S	ND	S	ND	S	S	S	S	ND	S	S	S	S	S	19/10/2017	HUMAN	NA	NA	Volunteer	NA	mammal	human	human	human non-hospital	outpatient	feces	NA
SPARK_629_C1	Klebsiella pneumoniae	K.pne	K.pne SPEC	K.pne_SC49_ST297-3LV	SC49	ST297-3LV	SCAI	human - hospital carriage	human	0	0	0	0	-	0	-	0	-	0	-	0	-	-	-	KL111	none	Very high	99.69%	NA	O3b	none	Very high	98.82%	NA	ST297-3LV	-	-	-	-	-	-	-	-	-	-	-	-	-	-	-	-	-	-	-	-	-	-	-	SHV-28*	-	-	-	-	-	S	S	R	S	S	S	S	ND	ND	S	S	S	S	S	S	R	S	S	S	ND	S	ND	ND	S	S	S	ND	S	S	S	S	S	17/10/2017	HUMAN	NA	NA	hospital	hospital_3	mammal	human	human	human hospital	inpatient	feces	NA
SPARK_62_C1	Klebsiella quasipneumoniae subsp. similipneumoniae	K.qps	K.pne SPEC	K.qps_SC1_ST480-2LV	SC1	ST480-2LV	SCAI	human - hospital carriage	human	0	0	0	0	-	0	-	0	-	0	-	0	-	-	wzi198	KL127	*	Very high	96.21%	NA	OL103	none	Very high	98.89%	NA	ST480-2LV	-	-	-	-	-	-	-	-	-	-	-	-	-	-	-	-	-	-	-	-	-	-	-	OKP-B-15*?	-	-	-	-	-	S	S	R	S	S	S	S	ND	ND	S	S	S	S	S	S	S	S	S	S	ND	S	ND	S	S	S	S	ND	S	I	S	S	S	05/07/2017	HUMAN	NA	NA	hospital	hospital_1	mammal	human	human	human hospital	inpatient	feces	NA
SPARK_62_C2	Klebsiella quasipneumoniae subsp. similipneumoniae	K.qps	K.pne SPEC	K.qps_SC1_ST480-2LV	SC1	ST480-2LV	SCAI	human - hospital carriage	human	0	0	0	0	-	0	-	0	-	0	-	0	-	-	wzi198	KL127	*	Very high	96.19%	NA	OL103	none	Very high	98.89%	NA	ST480-2LV	-	-	-	-	-	-	-	-	-	-	-	-	-	-	-	-	-	-	-	-	-	-	-	OKP-B-15*?	-	-	-	-	-	S	S	R	S	S	S	S	ND	ND	S	S	S	S	S	S	S	S	S	S	ND	S	ND	S	S	S	S	ND	S	I	S	S	S	05/07/2017	HUMAN	NA	NA	hospital	hospital_1	mammal	human	human	human hospital	inpatient	feces	NA
SPARK_630_C1	Klebsiella pneumoniae	K.pne	K.pne SPEC	K.pne_SC6_ST37	SC6	ST37-1LV	SCAI	human - hospital carriage	human	0	0	1	0	-	0	-	0	-	0	-	0	-	-	wzi96	KL38	none	Very high	99.71%	NA	O3b	none	Very high	99.30%	NA	ST37-1LV	-	-	-	-	-	-	-	-	-	-	-	-	-	-	-	-	-	-	-	-	-	-	-	-	-	-	-	SHV-11^	-	S	S	R	S	S	S	S	ND	ND	S	S	S	S	S	S	S	S	S	S	ND	S	ND	S	S	S	S	ND	S	S	S	S	S	20/10/2017	HUMAN	NA	NA	hospital	hospital_3	mammal	human	human	human hospital	inpatient	feces	NA
SPARK_630_C2	Klebsiella pneumoniae	K.pne	K.pne SPEC	K.pne_SC7_ST36	SC7	ST36	SCAI	human - hospital carriage	human	0	0	1	0	-	0	-	0	-	0	-	0	-	-	wzi27	KL27	none	Very high	99.97%	NA	O2v2	none	Very high	98.44%	NA	ST36	-	-	-	-	-	-	-	-	-	-	-	-	-	-	-	-	-	-	-	-	-	-	-	-	-	-	-	SHV-11^	-	S	S	R	S	S	S	S	ND	ND	S	S	S	S	S	S	S	S	S	S	ND	S	ND	ND	S	S	S	ND	S	S	S	S	S	20/10/2017	HUMAN	NA	NA	hospital	hospital_3	mammal	human	human	human hospital	inpatient	feces	NA
SPARK_631_C1	Klebsiella pneumoniae	K.pne	K.pne SPEC	K.pne_SC99_ST502	SC99	ST502	SCAI	human - hospital carriage	human	0	0	1	0	-	0	-	0	-	0	-	0	-	-	wzi50	KL15	none	Very high	99.93%	NA	O4	none	Very high	99.68%	NA	ST502	-	-	-	-	-	-	-	-	-	-	-	-	-	-	-	-	-	-	-	-	-	-	-	-	-	-	-	SHV-62^	-	S	S	R	S	S	S	S	ND	ND	S	S	S	S	S	S	S	S	S	S	ND	S	ND	R	S	S	S	ND	S	S	S	S	S	17/10/2017	HUMAN	NA	NA	hospital	hospital_3	mammal	human	human	human hospital	inpatient	feces	NA
SPARK_631_C2	Klebsiella pneumoniae	K.pne	K.pne SPEC	K.pne_SC75_ST528	SC75	ST528	SCAI	human - hospital carriage	human	1	0	1	0	ybt unknown	0	-	0	-	0	-	0	-	-	wzi26	KL46	?*	Good	98.76%	NA	O3b	?	Good	99.15%	NA	ST528	-	-	-	-	-	-	-	-	-	-	-	-	-	-	-	-	-	-	-	-	-	-	-	-	-	-	-	SHV-11^	-	S	S	R	S	S	S	S	ND	ND	S	S	S	S	S	S	S	S	S	S	ND	S	ND	S	S	S	S	ND	S	S	S	S	S	17/10/2017	HUMAN	NA	NA	hospital	hospital_3	mammal	human	human	human hospital	inpatient	feces	NA
SPARK_632_C2	Klebsiella pneumoniae	K.pne	K.pne SPEC	K.pne_SC8_ST29	SC8	ST29	SCAI	human - hospital carriage	human	0	0	0	0	-	0	-	0	-	0	-	0	-	-	wzi85	KL30	*	Very high	96.55%	NA	O1v2	none	Very high	99.38%	NA	ST29	-	-	-	-	-	-	-	-	-	-	-	-	-	-	-	-	-	-	-	-	-	-	-	SHV-187*	-	-	-	-	-	S	S	R	S	S	S	S	ND	ND	S	S	S	S	S	S	R	S	S	S	ND	S	ND	ND	S	S	S	ND	S	S	S	S	S	17/10/2017	HUMAN	NA	NA	hospital	hospital_3	mammal	human	human	human hospital	inpatient	feces	NA
SPARK_633_C1	Klebsiella michiganensis	K.mic	K.oxy SPEC	K.mic_SC23_NA	SC23	NA	SCAI	human - hospital carriage	human	0	0	1	2	-	0	-	0	-	0	-	0	-	-	-	KL103	-+*	None	75.75%	KL103_02_cpsACP,KL103_08_wcaA,KL103_09,KL103_10,KL103_11_wcaN,KL103_12_wzy,KL103_13_wcpL,KL103_14_wcuT,KL103_15_wzx	O1v1	?-+*	Good	72.33%	O1/O2v1_03_wbbM,O1/O2v1_05_wbbN,O1/O2v1_07_kfoC	NA	-	-	-	-	-	-	-	-	-	Aph3''Ia*	-	-	-	-	-	-	-	-	-	-	-	-	-	OXY1-3*	-	-	-	-	-	S	S	R	S	S	S	S	ND	ND	S	S	S	S	S	S	S	S	S	S	ND	S	ND	S	S	S	S	ND	S	S	S	S	S	17/10/2017	HUMAN	NA	NA	hospital	hospital_3	mammal	human	human	human hospital	inpatient	feces	NA
SPARK_634_C1	Klebsiella pneumoniae	K.pne	K.pne SPEC	K.pne_SC5_ST661	SC5	ST661	SCAI	cow	other mammals	0	1	1	0	-	0	-	0	-	0	-	0	-	-	wzi27	KL27	none	Very high	99.99%	NA	O2v2	none	Very high	98.45%	NA	ST661	-	-	-	-	-	-	-	-	-	-	-	-	-	-	-	-	-	-	-	-	-	-	-	-	-	SHV-27	-	-	-	S	S	R	S	S	S	S	NA	ND	S	S	S	S	S	S	R	S	S	S	ND	S	ND	S	S	S	S	ND	S	S	S	S	S	20/10/2017	ANIMAL	NA	Pavia_province_2	farm	farm_1	mammal	cattle	cow	livestock	NA	rectal_swab	cow_703
SPARK_635_C1	Klebsiella pneumoniae	K.pne	K.pne SPEC	K.pne_SC327_ST1627-1LV	SC327	ST1627-1LV	SCAI	cow	other mammals	0	0	1	0	-	0	-	0	-	0	-	0	-	-	wzi173	KL102	none	Very high	99.43%	NA	O2v2	none	Very high	98.53%	NA	ST1627-1LV	-	-	-	-	-	-	-	-	-	-	-	-	-	-	-	-	-	-	-	-	-	-	-	-	-	-	-	SHV-71^	-	S	S	R	S	S	S	S	NA	ND	S	S	S	S	S	S	S	S	S	S	ND	S	ND	S	S	S	S	ND	S	S	S	S	S	20/10/2017	ANIMAL	NA	Pavia_province_2	farm	farm_1	mammal	cattle	cow	livestock	NA	rectal_swab	cow_708
SPARK_636_C1	Klebsiella pneumoniae	K.pne	K.pne SPEC	K.pne_SC86_ST301	SC86	ST301	SCAI	cow	other mammals	0	1	1	0	-	0	-	0	-	0	-	0	-	-	wzi331	KL7	none	Very high	99.19%	NA	O2v1	none	Very high	98.57%	NA	ST301	-	-	-	-	-	-	-	-	-	-	-	-	-	-	-	-	-	-	-	-	-	-	-	-	-	SHV-27	-	-	-	S	S	R	S	S	S	S	NA	ND	S	S	S	S	S	S	S	S	S	S	ND	S	ND	S	S	S	S	ND	S	S	S	S	S	20/10/2017	ANIMAL	NA	Pavia_province_2	farm	farm_1	mammal	cattle	cow	livestock	NA	rectal_swab	cow_717
SPARK_637_C1	Klebsiella pneumoniae	K.pne	K.pne SPEC	K.pne_SC32_ST857	SC32	ST857	SCAI	cow	other mammals	0	0	0	0	-	0	-	0	-	0	-	0	-	-	wzi181	KL133	+	Good	99.84%	NA	O2v1	none	Very high	98.50%	NA	ST857	-	-	-	-	-	-	-	-	-	-	-	-	-	-	-	-	-	-	-	-	-	-	-	SHV-187*	-	-	-	-	-	S	S	R	S	S	S	S	NA	ND	S	S	S	S	S	S	S	S	S	S	ND	S	ND	S	S	S	S	ND	S	S	S	S	S	20/10/2017	ANIMAL	NA	Pavia_province_2	farm	farm_1	mammal	cattle	cow	livestock	NA	rectal_swab	cow_698
SPARK_638_C1	Klebsiella pneumoniae	K.pne	K.pne SPEC	K.pne_SC17_ST3345	SC17	ST3345	SCAI	cow	other mammals	0	1	1	0	-	0	-	0	-	0	-	0	-	-	wzi442	KL107	?-+*	None	81.83%	KL107_02_cpsACP,KL107_05_wzb,KL107_06_wzc,KL107_07_wbaP,KL107_08,KL107_09,KL107_10	OL101	*	High	94.95%	NA	ST3345	-	-	-	-	-	-	-	-	-	-	-	-	-	-	-	-	-	-	-	-	-	-	-	-	-	SHV-27	-	-	-	S	S	R	S	S	S	S	NA	ND	S	S	S	S	S	S	S	S	S	S	ND	S	ND	S	S	S	S	ND	S	S	S	S	S	20/10/2017	ANIMAL	NA	Pavia_province_2	farm	farm_1	mammal	cattle	cow	livestock	NA	rectal_swab	cow_707
SPARK_639_C1	Klebsiella pneumoniae	K.pne	K.pne SPEC	K.pne_SC17_ST3345	SC17	ST3345	SCAI	cow	other mammals	0	1	1	0	-	0	-	0	-	0	-	0	-	-	wzi442	KL107	?-+*	None	81.83%	KL107_02_cpsACP,KL107_05_wzb,KL107_06_wzc,KL107_07_wbaP,KL107_08,KL107_09,KL107_10	OL101	*	High	94.95%	NA	ST3345	-	-	-	-	-	-	-	-	-	-	-	-	-	-	-	-	-	-	-	-	-	-	-	-	-	SHV-27	-	-	-	S	S	R	S	S	S	S	NA	ND	S	S	S	S	S	S	S	S	S	S	ND	S	ND	R	S	S	S	ND	S	S	S	S	S	20/10/2017	ANIMAL	NA	Pavia_province_2	farm	farm_1	mammal	cattle	cow	livestock	NA	rectal_swab	cow_709
SPARK_640_C1	Klebsiella pneumoniae	K.pne	K.pne SPEC	K.pne_SC148_ST39	SC148	ST39	SCAI	cow	other mammals	0	0	1	0	-	0	-	0	-	0	-	0	-	-	wzi452	KL149	none	Very high	97.69%	NA	O1v2	none	Very high	99.01%	NA	ST39	-	-	-	-	-	-	-	-	-	-	-	-	-	-	-	-	-	-	-	-	-	-	-	-	-	-	-	SHV-11^	-	S	S	R	S	S	S	S	NA	ND	S	S	S	S	S	S	S	S	S	S	ND	S	ND	S	S	S	S	ND	S	S	S	S	S	20/10/2017	ANIMAL	NA	Pavia_province_2	farm	farm_1	mammal	cattle	cow	livestock	NA	rectal_swab	cow_735
SPARK_641_C1	Klebsiella pneumoniae	K.pne	K.pne SPEC	K.pne_SC1_ST307	SC1	ST307	diagnostic	human - hospital disease	human	1	1	6	9	ybt 9; ICEKp3	157-1LV	-	0	-	0	-	0	-	-	wzi173	KL102	-	High	99.27%	KL102_13	O2v2	none	Very high	98.45%	NA	ST307	-	-	-	-	-	-	-	-	-	StrA^;StrB	-	-	GyrA-83I;ParC-80I;QnrB1?	-	-	-	CatB4	-	SulII	-	-	DfrA14	-	OXA-1;SHV-28^;TEM-1D^	-	CTX-M-15	-	-	-	ND	R	R	ND	R	R	R	R	ND	R	ND	R	R	ND	S	S	S	S	ND	ND	S	ND	S	ND	ND	R	ND	ND	I	R	R	R	21/10/2017	HUMAN	NA	NA	hospital	hospital_1	mammal	human	human	human hospital	inpatient	urine	NA
SPARK_642_C1	Klebsiella pneumoniae	K.pne	K.pne SPEC	K.pne_SC32_ST857	SC32	ST857	SCAI	cow	other mammals	0	0	0	0	-	0	-	0	-	0	-	0	-	-	wzi181	KL133	+	Good	99.84%	NA	O2v1	none	Very high	98.50%	NA	ST857	-	-	-	-	-	-	-	-	-	-	-	-	-	-	-	-	-	-	-	-	-	-	-	SHV-187*	-	-	-	-	-	S	S	R	S	S	S	S	NA	ND	S	S	S	S	S	S	S	S	S	S	ND	S	ND	S	S	S	S	ND	S	S	S	S	S	20/10/2017	ANIMAL	NA	Pavia_province_2	farm	farm_1	mammal	cattle	cow	livestock	NA	rectal_swab	cow_603
SPARK_643_C1	Klebsiella pneumoniae	K.pne	K.pne SPEC	K.pne_SC17_ST3345	SC17	ST3345	SCAI	cow	other mammals	0	1	1	0	-	0	-	0	-	0	-	0	-	-	wzi442	KL107	?-+*	None	81.83%	KL107_02_cpsACP,KL107_05_wzb,KL107_06_wzc,KL107_07_wbaP,KL107_08,KL107_09,KL107_10	OL101	*	High	94.95%	NA	ST3345	-	-	-	-	-	-	-	-	-	-	-	-	-	-	-	-	-	-	-	-	-	-	-	-	-	SHV-27	-	-	-	S	S	R	S	S	S	S	NA	ND	S	S	S	S	S	S	S	S	S	S	ND	S	ND	R	S	S	S	ND	S	S	S	S	S	20/10/2017	ANIMAL	NA	Pavia_province_2	farm	farm_1	mammal	cattle	cow	livestock	NA	rectal_swab	cow_612
SPARK_643_C2	Klebsiella pneumoniae	K.pne	K.pne SPEC	K.pne_SC328_ST294	SC328	ST294	SCAI	cow	other mammals	0	0	0	0	-	0	-	0	-	0	-	0	-	-	wzi128	KL1	none	Very high	99.73%	NA	O1v2	none	Very high	98.99%	NA	ST294	-	-	-	-	-	-	-	-	-	-	-	-	-	-	-	-	-	-	-	-	-	-	-	SHV-187*	-	-	-	-	-	S	S	R	S	S	S	S	NA	ND	S	S	S	S	S	S	S	S	S	S	ND	S	ND	S	S	S	S	ND	S	S	S	S	S	20/10/2017	ANIMAL	NA	Pavia_province_2	farm	farm_1	mammal	cattle	cow	livestock	NA	rectal_swab	cow_612
SPARK_644_C1	Klebsiella pneumoniae	K.pne	K.pne SPEC	K.pne_SC329_ST3692	SC329	ST3692	SCAI	cow	other mammals	0	0	1	0	-	0	-	0	-	0	-	0	-	-	wzi368	KL134	none	Very high	99.85%	NA	O3/O3a	none	Very high	98.43%	NA	ST3692	-	-	-	-	-	-	-	-	-	-	-	-	-	-	-	-	-	-	-	-	-	-	-	-	-	-	-	SHV-71^	-	S	S	R	S	S	S	S	NA	ND	S	S	S	S	S	S	S	S	S	S	ND	S	ND	S	S	S	S	ND	S	S	S	S	S	20/10/2017	ANIMAL	NA	Pavia_province_2	farm	farm_1	mammal	cattle	cow	livestock	NA	rectal_swab	cow_583
SPARK_645_C1	Klebsiella pneumoniae	K.pne	K.pne SPEC	K.pne_SC159_ST17-2LV	SC159	ST17-2LV	SCAI	cow	other mammals	0	0	0	0	-	0	-	0	-	0	-	0	-	-	-	KL51	none	Very high	99.13%	NA	O12	none	Very high	98.09%	NA	ST17-2LV	-	-	-	-	-	-	-	-	-	-	-	-	-	-	-	-	-	-	-	-	-	-	-	SHV-187*	-	-	-	-	-	S	S	R	S	S	S	S	NA	ND	S	S	S	S	S	S	S	S	S	S	ND	S	ND	S	S	S	S	ND	S	S	S	S	S	20/10/2017	ANIMAL	NA	Pavia_province_2	farm	farm_1	mammal	cattle	cow	livestock	NA	rectal_swab	cow_523
SPARK_645_C2	Klebsiella pneumoniae	K.pne	K.pne SPEC	K.pne_SC44_ST1017	SC44	ST1017	SCAI	cow	other mammals	0	0	1	0	-	0	-	0	-	0	-	0	-	-	wzi130	KL58	none	Very high	99.98%	NA	O3b	+	Good	98.97%	NA	ST1017	-	-	-	-	-	-	-	-	-	-	-	-	-	-	-	-	-	-	-	-	-	-	-	-	-	-	-	SHV-11^	-	S	S	R	S	S	S	S	NA	ND	S	S	S	S	S	S	S	S	S	S	ND	S	ND	R	S	S	S	ND	S	S	S	S	S	20/10/2017	ANIMAL	NA	Pavia_province_2	farm	farm_1	mammal	cattle	cow	livestock	NA	rectal_swab	cow_523
SPARK_646_C1	Klebsiella pneumoniae	K.pne	K.pne SPEC	K.pne_SC160_ST2800-1LV	SC160	ST2800-1LV	SCAI	cow	other mammals	0	0	0	0	-	0	-	0	-	0	-	0	-	-	wzi298	KL51	none	Very high	99.35%	NA	O12	none	Very high	98.10%	NA	ST2800-1LV	-	-	-	-	-	-	-	-	-	-	-	-	-	-	-	-	-	-	-	-	-	-	-	SHV-187*	-	-	-	-	-	S	S	R	S	S	S	S	NA	ND	S	S	S	S	S	S	S	S	S	S	ND	S	ND	R	S	S	S	ND	S	S	S	S	S	20/10/2017	ANIMAL	NA	Pavia_province_2	farm	farm_1	mammal	cattle	cow	livestock	NA	feces	pool_feces_cows
SPARK_647_C1	Klebsiella pneumoniae	K.pne	K.pne SPEC	K.pne_SC17_ST3345	SC17	ST3345	SCAI	cow	other mammals	0	1	1	0	-	0	-	0	-	0	-	0	-	-	wzi442	KL107	?-+*	None	81.83%	KL107_02_cpsACP,KL107_05_wzb,KL107_06_wzc,KL107_07_wbaP,KL107_08,KL107_09,KL107_10	OL101	*	High	94.95%	NA	ST3345	-	-	-	-	-	-	-	-	-	-	-	-	-	-	-	-	-	-	-	-	-	-	-	-	-	SHV-27	-	-	-	S	S	R	S	S	S	S	NA	ND	S	S	S	S	S	S	S	S	S	S	ND	S	ND	S	S	S	S	ND	S	S	S	S	S	20/10/2017	ANIMAL	NA	Pavia_province_2	farm	farm_1	mammal	cattle	cow	livestock	NA	rectal_swab	cow_294
SPARK_648_C1	Klebsiella pneumoniae	K.pne	K.pne SPEC	K.pne_SC5_ST661	SC5	ST661	SCAI	cow	other mammals	0	1	1	0	-	0	-	0	-	0	-	0	-	-	wzi27	KL27	none	Very high	99.99%	NA	O2v2	none	Very high	98.45%	NA	ST661	-	-	-	-	-	-	-	-	-	-	-	-	-	-	-	-	-	-	-	-	-	-	-	-	-	SHV-27	-	-	-	S	S	R	S	S	S	S	NA	ND	S	S	S	S	S	S	R	S	S	S	ND	S	ND	S	S	S	S	ND	S	S	S	S	S	20/10/2017	ANIMAL	NA	Pavia_province_2	farm	farm_1	mammal	cattle	cow	livestock	NA	rectal_swab	cow_404
SPARK_649_C1	Klebsiella pneumoniae	K.pne	K.pne SPEC	K.pne_SC330_ST182	SC330	ST182	SCAI	cow	other mammals	0	0	0	0	-	0	-	0	-	0	-	0	-	-	wzi209	KL47	none	Very high	99.45%	NA	OL101	?+*	Good	95.06%	NA	ST182	-	-	-	-	-	-	-	-	-	-	-	-	-	-	-	-	-	-	-	-	-	-	-	SHV-187*	-	-	-	-	-	S	S	R	S	S	S	S	NA	ND	S	S	S	S	S	S	S	S	S	S	ND	S	ND	S	S	S	S	ND	S	S	S	S	S	20/10/2017	ANIMAL	NA	Pavia_province_2	farm	farm_1	mammal	cattle	cow	livestock	NA	rectal_swab	cow_512
SPARK_649_C2	Klebsiella pneumoniae	K.pne	K.pne SPEC	K.pne_SC17_ST3345	SC17	ST3345	SCAI	cow	other mammals	0	1	1	0	-	0	-	0	-	0	-	0	-	-	wzi442	KL107	?-+*	None	81.83%	KL107_02_cpsACP,KL107_05_wzb,KL107_06_wzc,KL107_07_wbaP,KL107_08,KL107_09,KL107_10	OL101	*	High	94.95%	NA	ST3345	-	-	-	-	-	-	-	-	-	-	-	-	-	-	-	-	-	-	-	-	-	-	-	-	-	SHV-27	-	-	-	S	S	R	S	S	S	S	NA	ND	S	S	S	S	S	S	S	S	S	S	ND	S	ND	S	S	S	S	ND	S	S	S	S	S	20/10/2017	ANIMAL	NA	Pavia_province_2	farm	farm_1	mammal	cattle	cow	livestock	NA	rectal_swab	cow_512
SPARK_64_C1	Klebsiella grimontii	K.gri	K.oxy SPEC	K.gri_SC5_NA	SC5	NA	SCAI	human - hospital carriage	human	0	0	4	6	-	0	-	0	-	0	-	0	-	-	-	KL116	?-+*	None	82.49%	KL116_02_cpsACP,KL116_14_wzy,KL116_17_wcpG,KL116_19_manC,KL116_20_manB	O1v1	?-+*	Good	72.21%	O1/O2v1_03_wbbM,O1/O2v1_05_wbbN,O1/O2v1_07_kfoC	NA	-	-	-	-	-	-	-	-	-	-	-	-	Qnr-S1	-	-	-	-	-	SulI	TetA	-	DfrA1	-	LAP-2;OXY6-1	-	-	-	-	-	S	S	R	S	S	S	S	ND	ND	S	S	S	R	S	S	S	S	S	R	ND	S	ND	S	R	S	S	ND	S	I	S	R	R	06/07/2017	HUMAN	NA	NA	hospital	hospital_1	mammal	human	human	human hospital	inpatient	rectal_swab	NA
SPARK_650_C1	Klebsiella pneumoniae	K.pne	K.pne SPEC	K.pne_SC2_ST17	SC2	ST17	SCAI	cow	other mammals	0	0	1	0	-	0	-	0	-	0	-	0	-	-	wzi82	KL23	none	Very high	99.94%	NA	O2v2	none	Very high	98.43%	NA	ST17	-	-	-	-	-	-	-	-	-	-	-	-	-	-	-	-	-	-	-	-	-	-	-	-	-	-	-	SHV-11^	-	S	S	R	S	S	S	S	NA	ND	S	S	S	S	S	S	S	S	S	S	ND	S	ND	S	S	S	S	ND	S	S	S	S	S	20/10/2017	ANIMAL	NA	Pavia_province_2	farm	farm_1	mammal	cattle	cow	livestock	NA	rectal_swab	cow_415
SPARK_651_C1	Klebsiella pneumoniae	K.pne	K.pne SPEC	K.pne_SC17_ST3345	SC17	ST3345	SCAI	cow	other mammals	0	1	1	0	-	0	-	0	-	0	-	0	-	-	wzi442	KL107	?-+*	None	81.83%	KL107_02_cpsACP,KL107_05_wzb,KL107_06_wzc,KL107_07_wbaP,KL107_08,KL107_09,KL107_10	OL101	*	High	94.95%	NA	ST3345	-	-	-	-	-	-	-	-	-	-	-	-	-	-	-	-	-	-	-	-	-	-	-	-	-	SHV-27	-	-	-	S	S	R	S	S	S	S	NA	ND	S	S	S	S	S	S	S	S	S	S	ND	S	ND	S	S	S	S	ND	S	S	S	S	S	20/10/2017	ANIMAL	NA	Pavia_province_2	farm	farm_1	mammal	cattle	cow	livestock	NA	rectal_swab	cow_403
SPARK_653_C1	Klebsiella aerogenes	K.aer	K.aer SPEC	K.aer_SC79_NA	SC79	NA	SCAI	cow	other mammals	0	0	0	1	-	0	-	0	-	0	-	0	-	-	-	KL17	-*	None	75.09%	KL17_02_cpsACP,KL17_05_wzb,KL17_06_wzc,KL17_07_wzy,KL17_08_wctR,KL17_09_wctS,KL17_10_wctT,KL17_11_wctU,KL17_12_wcaJ,KL17_13_wcmZ,KL17_14_wzx	O12	?-*	None	78.66%	O12_05_wbbL,O12_06_wzm,O12_07_wzt,O12_08_wbbB	NA	-	-	-	-	-	-	-	-	-	-	-	-	-	-	-	-	-	-	-	-	-	-	-	AmpC*	-	-	-	-	-	S	R	R	S	R	S	S	NA	R	S	S	S	S	S	S	S	S	S	S	ND	S	ND	S	S	S	S	ND	S	S	S	S	S	20/10/2017	ANIMAL	NA	Pavia_province_2	farm	farm_1	mammal	cattle	cow	livestock	NA	rectal_swab	cow_596
SPARK_654_C1	Klebsiella pneumoniae	K.pne	K.pne SPEC	K.pne_SC105_ST1059-1LV	SC105	ST1059-1LV	SCAI	cow	other mammals	0	0	1	0	-	0	-	0	-	0	-	0	-	-	wzi307	KL56	?-+	None	98.86%	KL56_17_rmlB	OL101	?-+*	Good	91.98%	OL101_01_rfbB	ST1059-1LV	-	-	-	-	-	-	-	-	-	-	-	-	-	-	-	-	-	-	-	-	-	-	-	-	-	-	-	SHV-11^	-	S	S	R	S	S	S	S	NA	ND	S	S	S	S	S	S	S	S	S	S	ND	S	ND	S	S	S	S	ND	S	S	S	S	S	20/10/2017	ANIMAL	NA	Pavia_province_2	farm	farm_1	mammal	cattle	cow	livestock	NA	rectal_swab	cow_518
SPARK_655_C1	Klebsiella pneumoniae	K.pne	K.pne SPEC	K.pne_SC105_ST1059-1LV	SC105	ST1059-1LV	SCAI	cow	other mammals	0	0	1	0	-	0	-	0	-	0	-	0	-	-	wzi307	KL56	?	Good	98.95%	NA	OL101	*	High	94.90%	NA	ST1059-1LV	-	-	-	-	-	-	-	-	-	-	-	-	-	-	-	-	-	-	-	-	-	-	-	-	-	-	-	SHV-11^	-	S	S	R	S	S	S	S	NA	ND	S	S	S	S	S	S	S	S	S	S	ND	S	ND	S	S	S	S	ND	S	S	S	S	S	20/10/2017	ANIMAL	NA	Pavia_province_2	farm	farm_1	mammal	cattle	cow	livestock	NA	rectal_swab	cow_322
SPARK_656_C1	Klebsiella pneumoniae	K.pne	K.pne SPEC	K.pne_SC106_ST1966	SC106	ST1966	SCAI	cow	other mammals	0	1	1	0	-	0	-	0	-	0	-	0	-	-	-	KL11	*	High	92.36%	NA	O3/O3a	none	Very high	98.78%	NA	ST1966	-	-	-	-	-	-	-	-	-	-	-	-	-	-	-	-	-	-	-	-	-	-	-	-	-	SHV-27^	-	-	-	S	S	R	S	S	S	S	NA	ND	S	S	S	S	S	S	S	S	S	S	ND	S	ND	S	S	S	S	ND	S	S	S	S	S	20/10/2017	ANIMAL	NA	Pavia_province_2	farm	farm_1	mammal	cattle	cow	livestock	NA	rectal_swab	cow_571
SPARK_657_C1	Klebsiella pneumoniae	K.pne	K.pne SPEC	K.pne_SC106_ST1966	SC106	ST1966	SCAI	cow	other mammals	0	1	1	0	-	0	-	0	-	0	-	0	-	-	-	KL11	*	High	92.36%	NA	O3/O3a	none	Very high	98.78%	NA	ST1966	-	-	-	-	-	-	-	-	-	-	-	-	-	-	-	-	-	-	-	-	-	-	-	-	-	SHV-27^	-	-	-	S	S	R	S	S	S	S	NA	ND	S	S	S	S	S	S	S	S	S	S	ND	S	ND	S	S	S	S	ND	S	S	S	S	S	20/10/2017	ANIMAL	NA	Pavia_province_2	farm	farm_1	mammal	cattle	cow	livestock	NA	rectal_swab	cow_308
SPARK_658_C1	Klebsiella pneumoniae	K.pne	K.pne SPEC	K.pne_SC331_ST4110	SC331	ST4110	SCAI	cow	other mammals	0	1	1	0	-	0	-	0	-	0	-	0	-	-	wzi40	KL3	none	Very high	99.96%	NA	O1v1	none	Very high	98.66%	NA	ST4110	-	-	-	-	-	-	-	-	-	-	-	-	-	-	-	-	-	-	-	-	-	-	-	-	-	SHV-38^	-	-	-	S	S	R	S	S	S	S	NA	ND	S	S	S	S	S	S	S	S	S	S	ND	S	ND	S	S	S	S	ND	S	S	S	S	S	20/10/2017	ANIMAL	NA	Pavia_province_2	farm	farm_1	mammal	cattle	cow	livestock	NA	rectal_swab	pool_feces_old_cows
SPARK_659_C1	Klebsiella pneumoniae	K.pne	K.pne SPEC	K.pne_SC159_ST17-2LV	SC159	ST17-2LV	SCAI	cow	other mammals	0	0	0	0	-	0	-	0	-	0	-	0	-	-	-	KL51	none	Very high	99.13%	NA	O12	none	Very high	98.09%	NA	ST17-2LV	-	-	-	-	-	-	-	-	-	-	-	-	-	-	-	-	-	-	-	-	-	-	-	SHV-187*	-	-	-	-	-	S	S	R	S	S	S	S	NA	ND	S	S	S	S	S	S	S	S	S	S	ND	S	ND	R	S	S	S	ND	S	S	S	S	S	20/10/2017	ANIMAL	NA	Pavia_province_2	farm	farm_1	mammal	cattle	calf	livestock	NA	rectal_swab	pool_feces_calves
SPARK_659_C2	Klebsiella pneumoniae	K.pne	K.pne SPEC	K.pne_SC9_ST3068	SC9	ST3068	SCAI	cow	other mammals	0	0	1	0	-	0	-	0	-	0	-	0	-	-	wzi216	KL119	none	Very high	99.98%	NA	O4	none	Very high	99.99%	NA	ST3068	-	-	-	-	-	-	-	-	-	-	-	-	-	-	-	-	-	-	-	-	-	-	-	-	-	-	-	SHV-11^	-	S	S	R	S	S	S	S	NA	ND	S	S	S	S	S	S	S	S	S	S	ND	S	ND	S	S	S	S	ND	S	S	S	S	S	20/10/2017	ANIMAL	NA	Pavia_province_2	farm	farm_1	mammal	cattle	calf	livestock	NA	rectal_swab	pool_feces_calves
SPARK_660_C1	Klebsiella pneumoniae	K.pne	K.pne SPEC	K.pne_SC67_ST9	SC67	ST9	SCAI	cow	other mammals	0	0	1	0	-	0	-	0	-	0	-	0	-	-	wzi8	KL8	none	Very high	99.86%	NA	O2v2	none	Very high	98.44%	NA	ST9	-	-	-	-	-	-	-	-	-	-	-	-	-	-	-	-	-	-	-	-	-	-	-	-	-	-	-	-	SHV-26*	S	S	R	S	S	S	S	NA	ND	S	S	S	S	S	S	R	S	S	S	ND	S	ND	S	S	S	S	ND	S	S	S	S	S	20/10/2017	ANIMAL	NA	Pavia_province_2	farm	farm_1	mammal	cattle	calf	livestock	NA	rectal_swab	pool_feces_calves
SPARK_661_C1	Klebsiella pneumoniae	K.pne	K.pne SPEC	K.pne_SC155_ST1609	SC155	ST1609	SCAI	cow	other mammals	0	1	1	0	-	0	-	0	-	0	-	0	-	-	wzi108	KL118	-+	Good	99.59%	KL118_20_rmlC	OL101	?+*	Good	95.11%	NA	ST1609	-	-	-	-	-	-	-	-	-	-	-	-	-	-	-	-	-	-	-	-	-	-	-	-	-	SHV-27*	-	-	-	S	S	R	S	S	S	S	NA	ND	S	S	S	S	S	S	S	S	S	S	ND	S	ND	S	S	S	S	ND	S	S	S	S	S	20/10/2017	ANIMAL	NA	Pavia_province_2	farm	farm_1	mammal	cattle	cow	livestock	NA	rectal_swab	pool_feces_old_cows
SPARK_661_C2	Klebsiella pneumoniae	K.pne	K.pne SPEC	K.pne_SC332_ST159	SC332	ST159	SCAI	cow	other mammals	0	0	1	0	-	0	-	0	-	0	-	0	-	-	wzi59	KL3	none	Very high	99.63%	NA	O2v2	none	Very high	98.43%	NA	ST159	-	-	-	-	-	-	-	-	-	-	-	-	-	-	-	-	-	-	-	-	-	-	-	-	-	-	-	SHV-11^	-	S	S	R	S	S	S	S	NA	ND	S	S	S	S	S	S	S	S	S	S	ND	S	ND	S	S	S	S	ND	S	S	S	S	S	20/10/2017	ANIMAL	NA	Pavia_province_2	farm	farm_1	mammal	cattle	cow	livestock	NA	rectal_swab	pool_feces_old_cows
SPARK_661_C3	Klebsiella pneumoniae	K.pne	K.pne SPEC	K.pne_SC333_ST605-1LV	SC333	ST605-1LV	SCAI	cow	other mammals	0	0	1	0	-	0	-	0	-	0	-	0	-	-	wzi130	KL58	none	Very high	99.30%	NA	O3b	?	Good	98.91%	NA	ST605-1LV	-	-	-	-	-	-	-	-	-	-	-	-	-	-	-	-	-	-	-	-	-	-	-	-	-	-	-	SHV-11^	-	S	S	R	S	S	S	S	NA	ND	S	S	S	S	S	S	S	S	S	S	ND	S	ND	S	S	S	S	ND	S	S	S	S	S	20/10/2017	ANIMAL	NA	Pavia_province_2	farm	farm_1	mammal	cattle	cow	livestock	NA	rectal_swab	pool_feces_old_cows
SPARK_662_C1	Klebsiella pneumoniae	K.pne	K.pne SPEC	K.pne_SC141_ST2445	SC141	ST2445	SCAI	cow	other mammals	0	0	0	0	-	0	-	0	-	0	-	0	-	-	wzi84	KL28	none	Very high	99.15%	NA	O2v1	none	Very high	98.85%	NA	ST2445	-	-	-	-	-	-	-	-	-	-	-	-	-	-	-	-	-	-	-	-	-	-	-	SHV-187*	-	-	-	-	-	S	S	R	S	S	S	S	NA	ND	S	S	S	S	S	S	S	S	S	S	ND	S	ND	S	S	S	S	ND	S	S	S	S	S	20/10/2017	ANIMAL	NA	Pavia_province_2	farm	farm_1	mammal	cattle	cow	livestock	NA	rectal_swab	pool_feces_old_cows
SPARK_662_C2	Klebsiella pneumoniae	K.pne	K.pne SPEC	K.pne_SC5_ST661	SC5	ST969	SCAI	cow	other mammals	0	1	1	0	-	0	-	0	-	0	-	0	-	-	wzi464	KL124	?-+	None	96.76%	KL124_17_wclK	OL101	*	Very high	95.06%	NA	ST969	-	-	-	-	-	-	-	-	-	-	-	-	-	-	-	-	-	-	-	-	-	-	-	-	-	SHV-27	-	-	-	S	S	R	S	S	S	S	NA	ND	S	S	S	S	S	S	S	S	S	S	ND	S	ND	S	S	S	S	ND	S	S	S	S	S	20/10/2017	ANIMAL	NA	Pavia_province_2	farm	farm_1	mammal	cattle	cow	livestock	NA	rectal_swab	pool_feces_old_cows
SPARK_662_C3	Klebsiella pneumoniae	K.pne	K.pne SPEC	K.pne_SC43_ST432	SC43	ST3069	SCAI	cow	other mammals	0	0	1	0	-	0	-	0	-	0	-	0	-	-	wzi209	KL47	?	Good	99.39%	NA	OL101	?-+	Good	94.97%	OL101_01_rfbB,OL101_09_glycosylhydrolase	ST3069	-	-	-	-	-	-	-	-	-	-	-	-	-	-	-	-	-	-	-	-	-	-	-	-	-	-	-	SHV-60	-	S	S	R	S	S	S	S	NA	ND	S	S	S	S	S	S	S	S	S	S	ND	S	ND	S	S	S	S	ND	S	S	S	S	S	20/10/2017	ANIMAL	NA	Pavia_province_2	farm	farm_1	mammal	cattle	cow	livestock	NA	rectal_swab	pool_feces_old_cows
SPARK_663_C1	Klebsiella pneumoniae	K.pne	K.pne SPEC	K.pne_SC5_ST661	SC5	ST661	SCAI	cow	other mammals	0	1	1	0	-	0	-	0	-	0	-	0	-	-	wzi211	KL109	none	Very high	99.70%	NA	O2v2	none	Very high	98.43%	NA	ST661	-	-	-	-	-	-	-	-	-	-	-	-	-	-	-	-	-	-	-	-	-	-	-	-	-	SHV-27	-	-	-	S	S	R	S	S	S	S	NA	ND	S	S	S	S	S	S	R	S	S	S	ND	S	ND	S	S	S	S	ND	S	S	S	S	S	20/10/2017	ANIMAL	NA	Pavia_province_2	farm	farm_1	mammal	cattle	bull	livestock	NA	rectal_swab	bull_feces
SPARK_664_C1	Klebsiella pneumoniae	K.pne	K.pne SPEC	K.pne_SC5_ST661	SC5	ST661	SCAI	cow	other mammals	0	1	1	0	-	0	-	0	-	0	-	0	-	-	wzi373	KL140	none	Very high	99.99%	NA	O2v2	none	Very high	98.44%	NA	ST661	-	-	-	-	-	-	-	-	-	-	-	-	-	-	-	-	-	-	-	-	-	-	-	-	-	SHV-27	-	-	-	S	S	R	S	S	S	S	NA	ND	S	S	S	S	S	S	S	S	S	S	ND	S	ND	S	S	S	S	ND	S	S	S	S	S	20/10/2017	ANIMAL	NA	Pavia_province_2	farm	farm_1	mammal	cattle	calf	livestock	NA	rectal_swab	pool_feces_calves
SPARK_664_C2	Klebsiella pneumoniae	K.pne	K.pne SPEC	K.pne_SC23_ST221	SC23	ST221	SCAI	cow	other mammals	0	0	1	0	-	0	-	0	-	0	-	0	-	-	wzi39	KL39	none	Very high	99.97%	NA	O3b	none	Very high	99.17%	NA	ST221	-	-	-	-	-	-	-	-	-	-	-	-	-	-	-	-	-	-	-	-	-	-	-	-	-	-	-	SHV-11^	-	S	S	R	S	S	S	S	NA	ND	S	S	S	S	S	S	S	S	S	S	ND	S	ND	S	S	S	S	ND	S	S	S	S	S	20/10/2017	ANIMAL	NA	Pavia_province_2	farm	farm_1	mammal	cattle	calf	livestock	NA	rectal_swab	pool_feces_calves
SPARK_665_C1	Klebsiella pneumoniae	K.pne	K.pne SPEC	K.pne_SC160_ST2800-1LV	SC160	ST2800-1LV	SCAI	cow	other mammals	0	0	0	0	-	0	-	0	-	0	-	0	-	-	wzi298	KL51	none	Very high	99.35%	NA	O12	none	Very high	98.09%	NA	ST2800-1LV	-	-	-	-	-	-	-	-	-	-	-	-	-	-	-	-	-	-	-	-	-	-	-	SHV-187*	-	-	-	-	-	S	S	R	S	S	S	S	NA	ND	S	S	S	S	S	S	S	S	S	S	ND	S	ND	R	S	S	S	ND	S	S	S	S	S	20/10/2017	ANIMAL	NA	Pavia_province_2	farm	farm_1	mammal	cattle	bull	livestock	NA	rectal_swab	bull_feces
SPARK_665_C2	Klebsiella pneumoniae	K.pne	K.pne SPEC	K.pne_SC334_ST1090	SC334	ST1090	SCAI	cow	other mammals	0	0	1	0	-	0	-	0	-	0	-	0	-	-	wzi114	KL111	none	Very high	99.46%	NA	O3b	none	Very high	98.87%	NA	ST1090	-	-	-	-	-	-	-	-	-	-	-	-	-	-	-	-	-	-	-	-	-	-	-	-	-	-	-	SHV-11^	-	S	S	R	S	S	S	S	NA	ND	S	S	S	S	S	S	S	S	S	S	ND	S	ND	R	S	S	S	ND	S	S	S	S	S	20/10/2017	ANIMAL	NA	Pavia_province_2	farm	farm_1	mammal	cattle	bull	livestock	NA	rectal_swab	bull_feces
SPARK_666_C1	Klebsiella pneumoniae	K.pne	K.pne SPEC	K.pne_SC38_ST25	SC38	ST25	diagnostic	human - hospital disease	human	0	0	5	6	-	0	-	0	-	0	-	0	-	-	wzi72	KL2	none	Very high	98.41%	NA	O1v2	?	Good	99.21%	NA	ST25	-	-	-	-	-	-	-	-	-	StrA;StrB	-	-	-	-	-	-	-	-	SulI;SulII	TetD	-	DfrA15^	-	-	-	-	-	SHV-1?	-	S	R	R	ND	ND	S	ND	S	ND	S	ND	S	S	S	S	R	S	S	S	ND	S	ND	ND	ND	R	S	ND	ND	S	S	ND	R	23/10/2017	HUMAN	NA	NA	hospital	hospital_1	mammal	human	human	human hospital	outpatient	urine	NA
SPARK_667_C1	Klebsiella pneumoniae	K.pne	K.pne SPEC	K.pne_SC3_ST512	SC3	ST258	diagnostic	human - hospital disease	human	1	2	8	12	ybt 13; ICEKp2	299-1LV	-	0	-	0	-	0	-	-	wzi29	KL106	?	Good	99.98%	NA	O2v2	none	Very high	98.47%	NA	ST258	-	-	-	-	-	-	-	-	-	Aac3-IIa^;Aac3-IId*;Aac6-Ib;StrA^;StrB	-	-	GyrA-83I;ParC-80I;QnrB1?	-	-	-	-	-	SulII	TetD	-	DfrA14	OmpK35-25%	SHV-187*?	KPC-2	CTX-M-15	-	-	TEM-30*?	R	R	R	ND	ND	R	ND	R	ND	R	ND	R	R	S	R	R	R	I	R	ND	I	ND	ND	ND	R	R	ND	ND	I	R	ND	R	22/10/2017	HUMAN	NA	NA	hospital	hospital_1	mammal	human	human	human hospital	inpatient	urine	NA
SPARK_668_C1	Klebsiella quasipneumoniae subsp. similipneumoniae	K.qps	K.pne SPEC	K.qps_SC23_ST1548	SC23	ST1548	diagnostic	human - hospital disease	human	0	0	1	0	-	0	-	0	-	0	-	0	-	-	wzi231	KL101	-+	None	95.64%	KL101_13_wcqP,KL101_14_wzx,KL101_15_wcuN	O3/O3a	none	Very high	95.97%	NA	ST1548	-	-	-	-	-	-	-	-	-	-	-	-	-	-	-	-	-	-	-	-	-	-	-	-	-	-	-	OKP-B-2	-	S	S	R	ND	ND	S	ND	S	ND	S	ND	S	S	S	S	S	S	S	S	ND	S	ND	ND	ND	R	S	ND	ND	I	S	ND	S	26/10/2017	HUMAN	NA	NA	hospital	hospital_5	mammal	human	human	human hospital	outpatient	urine	NA
SPARK_669_C1	Klebsiella pneumoniae	K.pne	K.pne SPEC	K.pne_SC3_ST512	SC3	ST512	diagnostic	human - hospital carriage	human	0	2	8	12	-	0	-	0	-	0	-	0	-	-	wzi154	KL107	none	Very high	100.00%	NA	O2v2	none	Very high	98.37%	NA	ST512	-	-	-	-	-	-	-	-	-	Aac3-IId*;Aac6-Ib;AadA17*;StrB	-	-	GyrA-83I;ParC-80I	-	LnuF	-	-	-	SulI;SulII	TetA	-	DfrA14*	OmpK35-25%;OmpK36GD	OXA-9*;TEM-1D^	KPC-3	-	-	SHV-11	-	R	R	R	ND	ND	R	ND	R	ND	R	ND	R	R	S	R	S	R	R	R	ND	R	ND	ND	ND	R	R	ND	ND	R	R	ND	R	16/10/2017	HUMAN	NA	NA	hospital	hospital_1	mammal	human	human	human hospital	inpatient	rectal_swab	NA
SPARK_66_C1	Klebsiella pneumoniae	K.pne	K.pne SPEC	K.pne_SC335_ST189-1LV	SC335	ST189-1LV	diagnostic	human - hospital carriage	human	0	0	3	2	-	0	-	0	-	0	-	0	-	-	wzi99	KL128	-	High	99.99%	KL128_11	O3b	none	Very high	99.43%	NA	ST189-1LV	-	-	-	-	-	-	-	-	-	AadA2	-	-	-	-	-	-	-	-	SulI	-	-	-	-	-	-	-	-	SHV-80	-	S	S	R	S	S	S	S	ND	ND	S	S	S	S	S	S	S	S	S	S	ND	S	ND	ND	S	S	S	ND	S	S	S	S	S	06/07/2017	HUMAN	NA	NA	hospital	hospital_1	mammal	human	human	human hospital	inpatient	feces	NA
SPARK_66_C2	Klebsiella quasipneumoniae subsp. similipneumoniae	K.qps	K.pne SPEC	K.qps_SC1_ST480-2LV	SC1	ST480-2LV	diagnostic	human - hospital carriage	human	0	0	0	0	-	0	-	0	-	0	-	0	-	-	wzi198	KL127	*	Very high	96.21%	NA	OL103	none	Very high	98.89%	NA	ST480-2LV	-	-	-	-	-	-	-	-	-	-	-	-	-	-	-	-	-	-	-	-	-	-	-	OKP-B-15*?	-	-	-	-	-	S	S	R	S	S	S	S	ND	ND	S	S	S	S	S	S	S	S	S	S	ND	S	ND	S	S	I	S	ND	S	I	S	S	S	06/07/2017	HUMAN	NA	NA	hospital	hospital_1	mammal	human	human	human hospital	inpatient	feces	NA
SPARK_670_C1	Klebsiella pneumoniae	K.pne	K.pne SPEC	K.pne_SC336_ST2856	SC336	ST2856	diagnostic	human - hospital disease	human	0	0	1	0	-	0	-	0	-	0	-	0	-	-	wzi168	KL25	-	High	98.25%	KL25_09_wfeD	O5	*	High	94.29%	NA	ST2856	-	-	-	-	-	-	-	-	-	-	-	-	-	-	-	-	-	-	-	-	-	-	-	-	-	-	-	SHV-11^	-	ND	S	R	ND	S	S	S	S	ND	S	ND	S	S	ND	S	R	S	S	ND	ND	ND	ND	S	ND	ND	S	ND	ND	S	S	S	S	25/10/2017	HUMAN	NA	NA	hospital	hospital_1	mammal	human	human	human hospital	inpatient	urine	NA
SPARK_671_C1	Klebsiella pneumoniae	K.pne	K.pne SPEC	K.pne_SC42_ST405	SC42	ST405	diagnostic	human - hospital disease	human	1	1	7	9	ybt 0; ICE?	312-1LV	-	0	-	0	-	0	-	-	wzi143	KL151	-	High	99.22%	KL151_15	O4	none	Very high	99.68%	NA	ST405	-	-	-	-	-	-	-	-	-	StrA^;StrB	-	-	QnrB1?	-	-	-	CatB4	-	SulII	-	-	DfrA14	-	OXA-1;TEM-1D^	-	CTX-M-15	-	SHV-76	-	S	R	R	ND	ND	R	ND	R	ND	R	ND	R	R	S	S	S	S	S	R	ND	S	ND	ND	ND	R	R	ND	ND	S	R	ND	R	24/10/2017	HUMAN	NA	NA	hospital	hospital_1	mammal	human	human	human hospital	outpatient	urine	NA
SPARK_672_C1	Klebsiella pneumoniae	K.pne	K.pne SPEC	K.pne_SC3_ST512	SC3	ST340	diagnostic	human - hospital disease	human	0	1	8	10	-	0	-	0	-	0	-	0	-	-	wzi50	KL15	?-	Good	99.93%	KL15_06_wzc	O4	?-	Good	99.66%	O4_02_hypothetical	ST340	-	-	-	-	-	-	-	-	-	Aac3-IId^;StrA^;StrB	-	-	GyrA-83I;ParC-80I	-	-	-	CatB4	-	SulII	TetD	-	DfrA14	-	OXA-1;TEM-1D^	-	CTX-M-15	-	SHV-11	-	S	R	R	ND	ND	R	ND	R	ND	R	ND	R	R	S	S	R	I	S	R	ND	S	ND	ND	ND	R	R	ND	ND	S	I	ND	R	24/10/2017	HUMAN	NA	NA	hospital	hospital_1	mammal	human	human	human hospital	inpatient	urine	NA
SPARK_673_C1	Klebsiella pneumoniae	K.pne	K.pne SPEC	K.pne_SC3_ST512	SC3	ST512	diagnostic	human - hospital disease	human	0	2	6	6	-	0	-	0	-	0	-	0	-	-	wzi154	KL107	none	Very high	100.00%	NA	O2v2	-	High	98.36%	O1/O2v2_08_gmlC	ST512	-	-	-	-	-	-	-	-	-	Aac6-Ib;AadA2^	-	-	GyrA-83I;ParC-80I	-	-	-	-	-	SulI;SulIII	-	-	DfrA12	OmpK35-25%	-	KPC-3	-	-	SHV-11	-	ND	S	R	ND	R	I	S	S	ND	S	ND	R	S	ND	S	S	S	S	ND	ND	S	ND	S	ND	ND	I	ND	ND	S	S	S	S	19/10/2017	HUMAN	NA	NA	hospital	hospital_1	mammal	human	human	human hospital	inpatient	urine	NA
SPARK_674_C1	Klebsiella pneumoniae	K.pne	K.pne SPEC	K.pne_SC3_ST512	SC3	ST512	diagnostic	human - hospital disease	human	0	2	6	6	-	0	-	0	-	0	-	0	-	-	wzi154	KL107	none	Very high	100.00%	NA	O2v2	-	High	98.36%	O1/O2v2_08_gmlC	ST512	-	-	-	-	-	-	-	-	-	Aac6-Ib;AadA2	-	-	GyrA-83I;ParC-80I	-	-	-	-	-	SulI;SulIII	-	-	DfrA12	OmpK35-25%	-	KPC-3	-	-	SHV-11	-	S	S	R	ND	ND	I	ND	R	ND	R	ND	R	S	R	S	S	S	S	S	ND	S	ND	ND	ND	S	S	ND	ND	S	S	ND	S	25/10/2017	HUMAN	NA	NA	hospital	hospital_1	mammal	human	human	human hospital	inpatient	urine	NA
SPARK_675_C1	Klebsiella pneumoniae	K.pne	K.pne SPEC	K.pne_SC14_ST15	SC14	ST14	diagnostic	human - hospital disease	human	0	0	2	3	-	0	-	0	-	0	-	0	-	-	wzi2	KL2	none	Very high	99.73%	NA	O1v1	none	Very high	99.97%	NA	ST14	-	-	-	-	-	-	-	-	-	StrA;StrB	-	-	-	-	-	-	-	-	SulI?	-	-	-	-	SHV-28^	-	-	-	-	-	S	S	R	ND	ND	S	ND	S	ND	S	ND	S	S	S	S	S	S	S	S	ND	S	ND	ND	ND	R	S	ND	ND	S	S	ND	S	24/10/2017	HUMAN	NA	NA	hospital	hospital_1	mammal	human	human	human hospital	outpatient	urine	NA
SPARK_676_C1	Klebsiella pneumoniae	K.pne	K.pne SPEC	K.pne_SC4_ST45	SC4	ST45	diagnostic	human - hospital disease	human	1	0	3	3	ybt 10; ICEKp4	80	-	0	-	0	-	0	-	-	wzi50	KL52	none	Very high	99.91%	NA	OL101	-+*	None	94.08%	OL101_01_rfbB	ST45	-	-	-	-	-	-	-	-	-	AadA1-pm*?	-	-	-	-	-	-	-	-	SulI	-	-	-	-	OXA-1	-	-	-	-	SHV-26*	S	R	R	ND	ND	S	ND	S	ND	S	ND	S	S	S	S	S	S	S	S	ND	S	ND	ND	ND	R	R	ND	ND	S	S	ND	S	30/10/2017	HUMAN	NA	NA	hospital	hospital_1	mammal	human	human	human hospital	inpatient	skin_swab	NA
SPARK_677_C1	Klebsiella pneumoniae	K.pne	K.pne SPEC	K.pne_SC3_ST512	SC3	ST258	diagnostic	human - hospital disease	human	1	2	7	12	ybt 13; ICEKp2	299-1LV	-	0	-	0	-	0	-	-	wzi29	KL106	?	Good	99.98%	NA	O2v2	none	Very high	98.47%	NA	ST258	-	-	-	-	-	-	-	-	-	Aac3-IIa^;Aac3-IId^;Aac6-Ib;StrA^;StrB	-	-	GyrA-83I;ParC-80I;QnrB1?	-	-	-	-	-	SulII	TetD	-	DfrA14	OmpK35-25%	SHV-187*?;TEM-1D^	KPC-2	CTX-M-15	-	-	-	R	R	R	ND	ND	R	ND	R	ND	R	ND	R	R	S	R	R	R	I	R	ND	I	ND	ND	ND	R	R	ND	ND	I	R	ND	R	30/10/2017	HUMAN	NA	NA	hospital	hospital_1	mammal	human	human	human hospital	inpatient	urine	NA
SPARK_678_C1	Klebsiella pneumoniae	K.pne	K.pne SPEC	K.pne_SC337_ST151	SC337	ST151	diagnostic	human - hospital disease	human	1	0	0	0	ybt 15; ICEKp11	230-3LV	-	0	-	0	-	0	-	-	wzi2	KL30	-+	Good	99.14%	KL30_15_wcuG	O1v2	none	Very high	99.19%	NA	ST151	-	-	-	-	-	-	-	-	-	-	-	-	-	-	-	-	-	-	-	-	-	-	-	SHV-187*	-	-	-	-	-	S	R	R	ND	ND	S	ND	R	ND	R	ND	R	I	S	S	S	S	S	I	ND	S	ND	ND	ND	R	S	ND	ND	S	S	ND	S	31/10/2017	HUMAN	NA	NA	hospital	hospital_1	mammal	human	human	human hospital	inpatient	urine	NA
SPARK_679_C1	Klebsiella pneumoniae	K.pne	K.pne SPEC	K.pne_SC13_ST321	SC13	ST321	diagnostic	human - hospital disease	human	0	1	2	2	-	0	-	0	-	0	-	0	-	-	wzi131	KL3	?*	Good	99.62%	NA	O2v2	none	Very high	98.52%	NA	ST321	-	-	-	-	-	-	-	-	-	-	-	-	Qnr-S1	-	-	-	-	-	-	-	-	-	-	SHV-187*	-	TEM-113^	-	-	-	ND	R	R	ND	R	I	R	R	ND	R	ND	R	I	ND	S	S	S	S	ND	ND	S	ND	S	ND	ND	S	ND	ND	S	S	S	S	30/10/2017	HUMAN	NA	NA	hospital	hospital_1	mammal	human	human	human hospital	inpatient	vaginal_swab	NA
SPARK_67_C1	Klebsiella pneumoniae	K.pne	K.pne SPEC	K.pne_SC5_ST661	SC5	ST661	SCAI	human - hospital carriage	human	0	1	1	0	-	0	-	0	-	0	-	0	-	-	wzi8	KL8	none	Very high	99.86%	NA	O2v2	none	Very high	98.44%	NA	ST661	-	-	-	-	-	-	-	-	-	-	-	-	-	-	-	-	-	-	-	-	-	-	-	-	-	SHV-27	-	-	-	S	S	R	S	S	S	S	ND	ND	S	S	S	S	S	S	R	S	S	S	ND	S	ND	ND	S	S	S	ND	S	I	S	S	S	10/07/2017	HUMAN	NA	NA	hospital	hospital_1	mammal	human	human	human hospital	inpatient	feces	NA
SPARK_680_C1	Klebsiella pneumoniae	K.pne	K.pne SPEC	K.pne_SC111_ST1	SC111	ST1	diagnostic	human - hospital disease	human	1	0	4	7	ybt 14; ICEKp5	135-1LV	-	0	-	0	-	0	-	-	wzi45	KL45	none	Very high	98.42%	NA	O1v2	none	Very high	99.50%	NA	ST1	-	-	-	-	-	-	-	-	-	Aph3-Ia^;StrA^;StrB	-	-	-	-	-	-	-	-	SulI;SulII*	TetD	-	DfrA7	-	SHV-187*	-	-	-	-	-	S	R	R	ND	ND	S	ND	S	ND	S	ND	S	S	S	S	S	S	S	S	ND	S	ND	ND	ND	R	S	ND	ND	S	S	ND	R	31/10/2017	HUMAN	NA	NA	hospital	hospital_1	mammal	human	human	human hospital	outpatient	urine	NA
SPARK_681_C1	Klebsiella pneumoniae	K.pne	K.pne SPEC	K.pne_SC161_ST1863-2LV	SC161	ST1863-2LV	diagnostic	human - hospital disease	human	0	0	0	0	-	0	-	0	-	0	-	0	-	-	wzi3	KL3	none	Very high	99.66%	NA	O2v1	none	Very high	98.62%	NA	ST1863-2LV	-	-	-	-	-	-	-	-	-	-	-	-	-	-	-	-	-	-	-	-	-	-	-	SHV-187*	-	-	-	-	-	S	S	R	ND	ND	S	ND	S	ND	S	ND	S	S	S	S	S	S	S	S	ND	S	ND	ND	ND	S	S	ND	ND	S	S	ND	S	29/10/2017	HUMAN	NA	NA	hospital	hospital_1	mammal	human	human	human hospital	inpatient	urine	NA
SPARK_682_C1	Klebsiella pneumoniae	K.pne	K.pne SPEC	K.pne_SC161_ST1863-2LV	SC161	ST1863-2LV	diagnostic	human - hospital disease	human	0	0	0	0	-	0	-	0	-	0	-	0	-	-	wzi3	KL3	none	Very high	99.60%	NA	O2v1	none	Very high	98.62%	NA	ST1863-2LV	-	-	-	-	-	-	-	-	-	-	-	-	-	-	-	-	-	-	-	-	-	-	-	SHV-187*	-	-	-	-	-	S	S	R	ND	ND	S	ND	S	ND	S	ND	S	S	S	S	S	S	S	S	ND	S	ND	ND	ND	S	S	ND	ND	S	S	ND	S	28/10/2017	HUMAN	NA	NA	hospital	hospital_1	mammal	human	human	human hospital	inpatient	blood	NA
SPARK_683_C1	Klebsiella pneumoniae	K.pne	K.pne SPEC	K.pne_SC78_ST1190	SC78	ST1190	diagnostic	human - hospital disease	human	0	1	4	5	-	0	-	0	-	0	-	0	-	-	-	KL64	none	Very high	99.82%	NA	O1v1	none	Very high	98.06%	NA	ST1190	-	-	-	-	-	-	-	-	-	AadA2	-	-	Qnr-S1	-	LnuF?;MphA	-	-	-	-	-	-	-	-	SHV-28*	-	CTX-M-1	-	-	-	S	R	R	ND	ND	R	ND	R	ND	I	ND	R	R	S	S	S	S	S	R	ND	S	ND	ND	ND	R	S	ND	ND	S	S	ND	S	30/10/2017	HUMAN	NA	NA	hospital	hospital_1	mammal	human	human	human hospital	inpatient	blood	NA
SPARK_684_C1	Klebsiella variicola subsp. variicola	K.var	K.pne SPEC	K.var_SC1_ST1562	SC1	ST1562	SCAI	human - hospital carriage	human	1	0	0	0	ybt unknown	0	-	0	-	0	-	0	-	-	wzi66	KL19	none	Very high	99.53%	NA	O3/O3a	none	Very high	99.49%	NA	ST1562	-	-	-	-	-	-	-	-	-	-	-	-	-	-	-	-	-	-	-	-	-	-	-	LEN-2^	-	-	-	-	-	S	S	S	S	S	S	S	ND	ND	S	S	S	S	S	S	S	S	S	S	ND	S	ND	S	S	S	S	ND	S	S	S	S	S	02/11/2017	HUMAN	NA	NA	hospital	hospital_1	mammal	human	human	human hospital	inpatient	feces	NA
SPARK_684_C2	Klebsiella oxytoca	K.oxy	K.oxy SPEC	K.oxy_SC30_NA	SC30	NA	SCAI	human - hospital carriage	human	0	0	0	1	-	0	-	0	-	0	-	0	-	-	-	KL20	?-+*	None	82.24%	KL20_02_cpsACP,KL20_11_wcaO,KL20_12,KL20_16_manC	OL104	?-	Good	99.15%	OL104_01_manC	NA	-	-	-	-	-	-	-	-	-	-	-	-	-	-	-	-	-	-	-	-	-	-	-	OXY2-1	-	-	-	-	-	S	S	R	S	S	S	S	ND	ND	S	S	S	S	S	S	S	S	S	S	ND	S	ND	S	S	S	S	ND	S	S	S	S	S	02/11/2017	HUMAN	NA	NA	hospital	hospital_1	mammal	human	human	human hospital	inpatient	feces	NA
SPARK_685_C1	Klebsiella variicola subsp. variicola	K.var	K.pne SPEC	K.var_SC22_ST697	SC22	ST697-2LV	SCAI	human - hospital carriage	human	0	0	0	0	-	0	-	0	-	0	-	0	-	-	-	KL9	*	Very high	96.67%	NA	O3/O3a	none	Very high	98.66%	NA	ST697-2LV	-	-	-	-	-	-	-	-	-	-	-	-	-	-	-	-	-	-	-	-	-	-	-	LEN-9^	-	-	-	-	-	S	S	S	S	S	S	S	ND	ND	S	S	S	S	S	S	S	S	S	S	ND	S	ND	ND	S	S	S	ND	S	S	S	S	S	31/10/2017	HUMAN	NA	NA	hospital	hospital_1	mammal	human	human	human hospital	inpatient	feces	NA
SPARK_686_C1	Klebsiella pneumoniae	K.pne	K.pne SPEC	K.pne_SC162_ST1307	SC162	ST1307	SCAI	human - hospital carriage	human	1	0	1	0	ybt 14; ICEKp5	140-1LV	-	0	-	0	-	0	-	-	wzi202	KL127	none	Very high	99.94%	NA	OL101	+*	None	95.03%	NA	ST1307	-	-	-	-	-	-	-	-	-	-	-	-	-	-	-	-	-	-	-	-	-	-	-	-	-	-	-	SHV-11^	-	S	R	R	S	R	S	S	ND	ND	I	S	R	S	S	S	S	S	S	I	ND	S	ND	R	R	R	R	ND	R	R	S	I	S	02/11/2017	HUMAN	NA	NA	hospital	hospital_1	mammal	human	human	human hospital	inpatient	rectal_swab	NA
SPARK_686_C2	Klebsiella pneumoniae	K.pne	K.pne SPEC	K.pne_SC162_ST1307	SC162	ST1307	SCAI	human - hospital carriage	human	1	0	1	0	ybt 14; ICEKp5	140-1LV	-	0	-	0	-	0	-	-	wzi202	KL127	none	Very high	99.96%	NA	OL101	+*	None	94.99%	NA	ST1307	-	-	-	-	-	-	-	-	-	-	-	-	-	-	-	-	-	-	-	-	-	-	-	-	-	-	-	SHV-11^	-	S	R	R	S	S	S	S	ND	ND	S	S	S	S	S	S	S	S	S	S	ND	S	ND	S	S	R	S	ND	R	S	S	S	S	02/11/2017	HUMAN	NA	NA	hospital	hospital_1	mammal	human	human	human hospital	inpatient	rectal_swab	NA
SPARK_687_C1	Klebsiella aerogenes	K.aer	K.aer SPEC	K.aer_SC6_NA	SC6	NA	SCAI	human - hospital carriage	human	0	0	0	1	-	0	-	0	-	0	-	0	-	-	-	KL68	?-+*	None	78.50%	KL68_02_cpsACP,KL68_09_wclV,KL68_10_wckX,KL68_11_wckW,KL68_16_wcuC	O5	*	High	93.64%	NA	NA	-	-	-	-	-	-	-	-	-	-	-	-	-	-	-	-	-	-	-	-	-	-	-	AmpC*	-	-	-	-	-	S	R	R	R	R	I	R	ND	R	R	R	R	S	S	S	S	S	S	S	ND	S	ND	S	S	R	R	ND	R	I	S	S	S	02/11/2017	HUMAN	NA	NA	hospital	hospital_1	mammal	human	human	human hospital	inpatient	rectal_swab	NA
SPARK_688_C1	Klebsiella michiganensis	K.mic	K.oxy SPEC	K.mic_SC7_NA	SC7	NA	SCAI	human - hospital carriage	human	0	0	1	2	-	0	-	0	-	0	-	0	-	-	-	KL131	-+*	None	74.18%	KL131_02_cpsACP,KL131_05_wzb,KL131_06_wzc,KL131_08_wcaA,KL131_09_rmlB,KL131_10_rmlA,KL131_11_rmlC,KL131_12_rmlD,KL131_13_wcpI,KL131_14_wzx,KL131_15_wckG,KL131_16,KL131_17_wzy,KL131_18_wclI,KL131_19	O1v1	?-+*	Low	73.01%	O1/O2v1_03_wbbM,O1/O2v1_05_wbbN,O1/O2v1_07_kfoC	NA	-	-	-	-	-	-	-	-	-	Aph3''Ia*?	-	-	-	-	-	-	-	-	-	-	-	-	-	OXY1-2	-	-	-	-	-	S	S	R	S	S	S	S	ND	ND	S	S	S	S	S	S	S	S	S	S	ND	S	ND	S	S	I	S	ND	S	S	S	S	S	01/11/2017	HUMAN	NA	NA	hospital	hospital_1	mammal	human	human	human hospital	inpatient	feces	NA
SPARK_688_C2	Klebsiella pneumoniae	K.pne	K.pne SPEC	K.pne_SC36_ST104	SC36	ST104	SCAI	human - hospital carriage	human	1	0	1	0	ybt 9; ICEKp3	183	-	0	-	0	-	0	-	-	wzi102	KL31	none	Very high	99.11%	NA	O3b	none	Very high	99.72%	NA	ST104	-	-	-	-	-	-	-	-	-	-	-	-	-	-	-	-	-	-	-	-	-	-	-	-	-	-	-	SHV-71^	-	S	S	R	S	S	S	S	ND	ND	S	S	S	S	S	S	S	S	S	S	ND	S	ND	S	S	S	S	ND	S	S	S	S	S	01/11/2017	HUMAN	NA	NA	hospital	hospital_1	mammal	human	human	human hospital	inpatient	feces	NA
SPARK_689_C1	Klebsiella pneumoniae	K.pne	K.pne SPEC	K.pne_SC39_ST1364-1LV	SC39	ST1364-1LV	SCAI	human - hospital carriage	human	0	0	0	0	-	0	-	0	-	0	-	0	-	-	wzi2	KL2	none	Very high	99.93%	NA	O1/O2v1	none	Very high	98.45%	NA	ST1364-1LV	-	-	-	-	-	-	-	-	-	-	-	-	-	-	-	-	-	-	-	-	-	-	-	SHV-187*	-	-	-	-	-	S	S	R	S	S	S	S	ND	ND	S	S	S	S	S	S	S	S	S	S	ND	S	ND	R	S	S	S	ND	S	S	S	S	S	02/11/2017	HUMAN	NA	NA	hospital	hospital_1	mammal	human	human	human hospital	inpatient	rectal_swab	NA
SPARK_68_C1	Klebsiella pneumoniae	K.pne	K.pne SPEC	K.pne_SC95_ST1189	SC95	ST2440	SCAI	human - hospital carriage	human	0	0	1	0	-	0	-	0	-	0	-	0	-	-	wzi180	KL116	none	Very high	99.57%	NA	O2v1	none	Very high	98.60%	NA	ST2440	-	-	-	-	-	-	-	-	-	-	-	-	-	-	-	-	-	-	-	-	-	-	-	-	-	-	-	SHV-11^	-	S	S	R	S	S	S	S	ND	ND	S	S	S	S	S	S	R	S	S	S	ND	S	ND	ND	S	S	S	ND	S	I	S	S	S	10/07/2017	HUMAN	NA	NA	hospital	hospital_1	mammal	human	human	human hospital	inpatient	rectal_swab	NA
SPARK_690_C1	Klebsiella quasipneumoniae subsp. quasipneumoniae	K.qpq	K.pne SPEC	K.qpq_SC6_ST2421-1LV	SC6	ST1437-2LV	SCAI	human - hospital carriage	human	0	0	1	0	-	0	-	0	-	0	-	0	-	-	-	KL14	?-+*	Low	90.81%	KL14_13	O3/O3a	none	Very high	95.84%	NA	ST1437-2LV	-	-	-	-	-	-	-	-	-	-	-	-	-	-	-	-	-	-	-	-	-	-	-	-	-	-	-	OKP-A-3*	-	S	S	R	S	S	S	S	ND	ND	S	S	S	S	S	S	S	S	S	S	ND	S	ND	ND	S	S	S	ND	S	S	S	S	S	01/11/2017	HUMAN	NA	NA	hospital	hospital_1	mammal	human	human	human hospital	inpatient	feces	NA
SPARK_691_C1	Klebsiella pneumoniae	K.pne	K.pne SPEC	K.pne_SC158_ST3385	SC158	ST3385	SCAI	human - hospital carriage	human	0	0	1	0	-	0	-	0	-	0	-	0	-	-	wzi298	KL51	none	Very high	99.36%	NA	O12	none	Very high	98.10%	NA	ST3385	-	-	-	-	-	-	-	-	-	-	-	-	-	-	-	-	-	-	-	-	-	-	-	-	-	-	-	-	SHV-26*	S	S	R	S	S	S	S	ND	ND	S	S	S	S	S	S	S	S	S	S	ND	S	ND	S	S	S	S	ND	S	S	S	S	S	02/11/2017	HUMAN	NA	NA	hospital	hospital_1	mammal	human	human	human hospital	inpatient	rectal_swab	NA
SPARK_692_C1	Klebsiella pneumoniae	K.pne	K.pne SPEC	K.pne_SC5_ST661	SC5	ST3655	SCAI	human - hospital carriage	human	0	1	1	0	-	0	-	0	-	0	-	0	-	-	wzi373	KL140	none	Very high	99.99%	NA	O2v2	none	Very high	98.45%	NA	ST3655	-	-	-	-	-	-	-	-	-	-	-	-	-	-	-	-	-	-	-	-	-	-	-	-	-	SHV-27	-	-	-	S	S	R	S	S	S	S	ND	ND	S	S	S	S	S	S	S	S	S	S	ND	S	ND	S	S	S	S	ND	S	S	S	S	S	31/10/2017	HUMAN	NA	NA	hospital	hospital_1	mammal	human	human	human hospital	inpatient	feces	NA
SPARK_692_C2	Klebsiella aerogenes	K.aer	K.aer SPEC	K.aer_SC80_NA	SC80	NA	SCAI	human - hospital carriage	human	0	0	0	1	-	0	-	0	-	0	-	0	-	-	-	KL42	-+*	None	73.87%	KL42_02_cpsACP,KL42_08_wcuO,KL42_09_wzy,KL42_10_wcpV,KL42_11_wcpW,KL42_12_wcpX,KL42_13_manC1,KL42_14_algC,KL42_15_wckG,KL42_16_wckH,KL42_17_wzx,KL42_18_glf	O2v1	-*	None	72.07%	O1/O2v1_03_wbbM,O1/O2v1_05_wbbN,O1/O2v1_06_wbbO,O1/O2v1_07_kfoC	NA	-	-	-	-	-	-	-	-	-	-	-	-	-	-	-	-	-	-	-	-	-	-	-	AmpC*	-	-	-	-	-	S	R	R	S	R	S	S	ND	R	S	S	S	S	S	S	S	S	S	S	ND	S	ND	S	S	S	S	ND	S	S	S	S	S	31/10/2017	HUMAN	NA	NA	hospital	hospital_1	mammal	human	human	human hospital	inpatient	feces	NA
SPARK_693_C1	Klebsiella pneumoniae	K.pne	K.pne SPEC	K.pne_SC2_ST17	SC2	ST20	SCAI	human - community carriage	human	1	0	0	0	ybt 14; ICEKp5	135	-	0	-	0	-	0	-	-	wzi84	KL28	none	Very high	99.18%	NA	O1v2	none	Very high	98.38%	NA	ST20	-	-	-	-	-	-	-	-	-	-	-	-	-	-	-	-	-	-	-	-	-	-	-	SHV-187	-	-	-	-	-	S	S	R	S	S	S	S	ND	ND	S	S	S	S	S	S	S	S	S	S	ND	S	ND	S	S	S	S	ND	S	S	S	S	S	25/10/2017	HUMAN	NA	NA	Volunteer	NA	mammal	human	human	human non-hospital	outpatient	feces	NA
SPARK_694_C1	Klebsiella pneumoniae	K.pne	K.pne SPEC	K.pne_SC104_ST1486	SC104	ST1486	SCAI	cat	other mammals	0	0	1	0	-	0	-	0	-	0	-	0	-	-	wzi281	KL38	none	Very high	99.69%	NA	O3b	none	Very high	99.14%	NA	ST1486	-	-	-	-	-	-	-	-	-	-	-	-	-	-	-	-	-	-	-	-	-	-	-	-	-	-	-	-	SHV-26*	S	S	R	S	S	S	S	NA	ND	S	S	S	S	S	S	S	S	S	S	ND	S	ND	S	S	S	S	ND	S	S	S	S	S	30/10/2017	ANIMAL	NA	Pavia_province_1	domesticated_animal	farm_24	mammal	cat	cat	companion animal	NA	feces	Santos
SPARK_695_C1	Klebsiella pneumoniae	K.pne	K.pne SPEC	K.pne_SC104_ST1486	SC104	ST1486	SCAI	cat	other mammals	0	0	1	0	-	0	-	0	-	0	-	0	-	-	wzi281	KL38	none	Very high	99.69%	NA	O3b	none	Very high	99.14%	NA	ST1486	-	-	-	-	-	-	-	-	-	-	-	-	-	-	-	-	-	-	-	-	-	-	-	-	-	-	-	-	SHV-26*	S	S	R	S	S	S	S	NA	ND	S	S	S	S	S	S	S	S	S	S	ND	S	ND	S	S	S	S	ND	S	S	S	S	S	30/10/2017	ANIMAL	NA	Pavia_province_1	domesticated_animal	farm_24	mammal	cat	cat	companion animal	NA	feces	Skeiit
SPARK_696_C1	Klebsiella pneumoniae	K.pne	K.pne SPEC	K.pne_SC78_ST1190	SC78	ST1190	diagnostic	human - hospital disease	human	0	1	4	5	-	0	-	0	-	0	-	0	-	-	-	KL64	none	Very high	99.82%	NA	O1v1	none	Very high	98.06%	NA	ST1190	-	-	-	-	-	-	-	-	-	AadA2	-	-	Qnr-S1	-	LnuF?;MphA	-	-	-	-	-	-	-	-	SHV-28*	-	CTX-M-1	-	-	-	S	R	R	ND	ND	R	ND	R	ND	I	ND	R	R	S	S	S	S	S	R	ND	S	ND	ND	ND	R	S	ND	ND	S	S	ND	S	30/10/2017	HUMAN	NA	NA	hospital	hospital_1	mammal	human	human	human hospital	inpatient	urine	NA
SPARK_697_C1	Klebsiella pneumoniae	K.pne	K.pne SPEC	K.pne_SC338_ST70	SC338	ST70	diagnostic	human - hospital disease	human	0	0	1	0	-	0	-	0	-	0	-	0	-	-	wzi162	KL122	none	Very high	99.95%	NA	O1v2	none	Very high	98.51%	NA	ST70	-	-	-	-	-	-	-	-	-	-	-	-	-	-	-	-	-	-	-	-	-	-	-	-	-	-	-	SHV-32	-	S	S	R	ND	ND	S	ND	S	ND	S	ND	S	S	S	S	S	S	S	S	ND	S	ND	ND	ND	S	S	ND	ND	S	S	ND	S	31/10/2017	HUMAN	NA	NA	hospital	hospital_1	mammal	human	human	human hospital	inpatient	urine	NA
SPARK_698_C1	Klebsiella pneumoniae	K.pne	K.pne SPEC	K.pne_SC8_ST29	SC8	ST985	diagnostic	human - hospital disease	human	0	0	0	0	-	0	-	0	-	0	-	0	-	-	wzi39	KL39	none	Very high	99.53%	NA	O1v2	none	Very high	99.39%	NA	ST985	-	-	-	-	-	-	-	-	-	-	-	-	-	-	-	-	-	-	-	-	-	-	-	-	-	-	-	-	-	S	S	R	S	S	S	S	ND	ND	S	S	S	S	S	S	S	S	S	S	ND	S	ND	R	S	S	S	ND	S	S	S	S	S	31/10/2017	HUMAN	NA	NA	hospital	hospital_1	mammal	human	human	human hospital	inpatient	urine	NA
SPARK_698_C2	Klebsiella pneumoniae	K.pne	K.pne SPEC	K.pne_SC8_ST29	SC8	ST985	diagnostic	human - hospital disease	human	0	0	0	0	-	0	-	0	-	0	-	0	-	-	wzi39	KL39	none	Very high	99.53%	NA	O1v2	none	Very high	99.39%	NA	ST985	-	-	-	-	-	-	-	-	-	-	-	-	-	-	-	-	-	-	-	-	-	-	-	-	-	-	-	-	-	S	S	R	S	S	S	S	ND	ND	S	S	S	S	S	S	S	S	S	S	ND	S	ND	R	S	S	S	ND	S	I	S	S	S	31/10/2017	HUMAN	NA	NA	hospital	hospital_1	mammal	human	human	human hospital	inpatient	urine	NA
SPARK_699_C1	Klebsiella pneumoniae	K.pne	K.pne SPEC	K.pne_SC339_ST145	SC339	ST145	diagnostic	human - hospital disease	human	4	0	3	2	ybt 2; ICEKp1	324	-	0	iuc 3	43-1LV	iro 3	7-1LV	rmpA_11*-47%(ICEKp1)	-	wzi466	KL35	none	Very high	98.81%	NA	O1v1	none	Very high	99.88%	NA	ST145	25	9	25	31	52	6	19*	10	5	StrA	-	-	-	-	-	-	-	-	-	TetA	-	-	-	-	-	-	-	SHV-11^	-	S	R	R	ND	ND	S	ND	S	ND	S	ND	S	S	S	S	S	S	S	S	ND	S	ND	ND	ND	R	S	ND	ND	S	S	ND	R	03/11/2017	HUMAN	NA	NA	hospital	hospital_1	mammal	human	human	human hospital	inpatient	urine	NA
SPARK_69_C1	Klebsiella pneumoniae	K.pne	K.pne SPEC	K.pne_SC2_ST17	SC2	ST17	SCAI	human - hospital carriage	human	0	0	1	0	-	0	-	0	-	0	-	0	-	-	wzi82	KL38	none	Very high	98.98%	NA	O2v2	none	Very high	98.45%	NA	ST17	-	-	-	-	-	-	-	-	-	-	-	-	-	-	-	-	-	-	-	-	-	-	-	-	-	-	-	SHV-11^	-	S	S	R	S	S	S	S	ND	ND	S	S	S	S	S	S	S	S	S	S	ND	S	ND	S	S	S	S	ND	S	S	S	S	S	10/07/2017	HUMAN	NA	NA	hospital	hospital_1	mammal	human	human	human hospital	outpatient	rectal_swab	NA
SPARK_6_C1	Klebsiella grimontii	K.gri	K.oxy SPEC	K.gri_SC22_NA	SC22	NA	SCAI	human - hospital carriage	human	0	0	0	1	-	0	-	0	-	0	-	0	-	-	-	KL26	+	Good	99.88%	NA	O1v1	-+*	Good	72.28%	O1/O2v1_03_wbbM,O1/O2v1_05_wbbN,O1/O2v1_07_kfoC	NA	-	-	-	-	-	-	-	-	-	-	-	-	-	-	-	-	-	-	-	-	-	-	-	OXY6-2*	-	-	-	-	-	S	S	R	S	S	S	S	ND	ND	S	S	S	S	S	S	S	S	S	S	ND	S	ND	ND	S	S	S	ND	S	S	S	S	S	01/07/2017	HUMAN	NA	NA	hospital	hospital_1	mammal	human	human	human hospital	inpatient	rectal_swab	NA
SPARK_700_C1	Klebsiella pneumoniae	K.pne	K.pne SPEC	K.pne_SC11_ST392	SC11	ST273	diagnostic	human - hospital disease	human	0	1	8	10	-	0	-	0	-	0	-	0	-	-	wzi174	KL74	?	Good	98.91%	NA	O3b	*	High	91.71%	NA	ST273	-	-	-	-	-	-	-	-	-	StrA^;StrB	-	-	GyrA-83I;ParC-80I;QnrB1?	-	-	-	CatB4	-	SulII	TetA	-	DfrA14	-	OXA-1;TEM-1D^	-	CTX-M-15	-	SHV-11^	-	S	R	R	ND	ND	R	ND	R	ND	R	ND	R	R	S	S	S	S	S	R	ND	S	ND	ND	ND	R	R	ND	ND	S	R	ND	R	30/10/2017	HUMAN	NA	NA	hospital	hospital_1	mammal	human	human	human hospital	inpatient	sputum	NA
SPARK_701_C1	Klebsiella pneumoniae	K.pne	K.pne SPEC	K.pne_SC2_ST17	SC2	ST20	diagnostic	human - hospital disease	human	1	0	0	0	ybt 14; ICEKp5	135-3LV	-	0	-	0	-	0	-	-	wzi84	KL28	none	Very high	99.17%	NA	O1v2	none	Very high	98.39%	NA	ST20	-	-	-	-	-	-	-	-	-	-	-	-	-	-	-	-	-	-	-	-	-	-	-	SHV-187	-	-	-	-	-	ND	R	R	ND	S	S	S	S	ND	S	ND	S	S	ND	S	S	S	S	ND	ND	S	ND	R	ND	ND	S	ND	ND	S	S	S	S	03/11/2017	HUMAN	NA	NA	hospital	hospital_1	mammal	human	human	human hospital	outpatient	urine	NA
SPARK_702_C1	Klebsiella pneumoniae	K.pne	K.pne SPEC	K.pne_SC14_ST15	SC14	ST15	diagnostic	human - hospital carriage	human	0	1	6	8	-	0	-	0	-	0	-	0	-	-	wzi93	KL112	none	Very high	98.65%	NA	O1v1	none	Very high	98.52%	NA	ST15	-	-	-	-	-	-	-	-	-	StrA^;StrB	-	-	GyrA-83F;GyrA-87A;ParC-80I	-	-	-	CatB4	-	SulII	-	-	DfrA14	-	OXA-1;SHV-28^;TEM-1D^	-	CTX-M-15	-	-	-	I	R	R	ND	ND	R	ND	R	ND	R	ND	R	R	S	S	S	S	S	R	ND	S	ND	ND	ND	R	R	ND	ND	S	R	ND	R	31/10/2017	HUMAN	NA	NA	hospital	hospital_1	mammal	human	human	human hospital	inpatient	rectal_swab	NA
SPARK_703_C1	Klebsiella pneumoniae	K.pne	K.pne SPEC	K.pne_SC1_ST307	SC1	ST307	diagnostic	human - hospital disease	human	1	2	7	12	ybt 9; ICEKp3	157-1LV	-	0	-	0	-	0	-	-	wzi173	KL102	none	Very high	99.27%	NA	O2v2	none	Very high	98.45%	NA	ST307	-	-	-	-	-	-	-	-	-	Aac3-IIa^;StrA^;StrB	-	-	GyrA-83I;ParC-80I;QnrB1?	-	-	-	CatB4	-	SulII	-	-	DfrA14	-	OXA-1;OXA-9*;SHV-28^;TEM-1D^	KPC-2	CTX-M-15	-	-	-	ND	S	R	ND	S	S	S	S	ND	S	ND	S	S	ND	S	S	S	S	ND	ND	S	ND	S	ND	ND	S	ND	ND	S	S	S	S	04/11/2017	HUMAN	NA	NA	hospital	hospital_1	mammal	human	human	human hospital	inpatient	urine	NA
SPARK_704_C1	Klebsiella pneumoniae	K.pne	K.pne SPEC	K.pne_SC3_ST512	SC3	ST258	diagnostic	human - hospital disease	human	1	2	4	3	ybt 13; ICEKp2	299-1LV	-	0	-	0	-	0	-	-	wzi29	KL106	?	Good	99.99%	NA	O2v2	none	Very high	98.48%	NA	ST258	-	-	-	-	-	-	-	-	-	Aac6-Ib;Aph3-Ia^	-	-	GyrA-83I;ParC-80I	-	-	-	-	-	-	-	-	-	OmpK35-25%	-	KPC-2	-	-	SHV-11	-	ND	R	R	ND	R	R	R	R	ND	R	ND	R	R	ND	R	R	I	I	ND	ND	I	ND	R	ND	ND	R	ND	ND	I	R	S	S	03/11/2017	HUMAN	NA	NA	hospital	hospital_1	mammal	human	human	human hospital	inpatient	urine	NA
SPARK_705_C1	Klebsiella pneumoniae	K.pne	K.pne SPEC	K.pne_SC78_ST1190	SC78	ST1190	diagnostic	human - hospital disease	human	0	1	4	5	-	0	-	0	-	0	-	0	-	-	-	KL64	none	Very high	99.82%	NA	O1v1	none	Very high	98.06%	NA	ST1190	-	-	-	-	-	-	-	-	-	AadA2	-	-	Qnr-S1	-	LnuF?;MphA	-	-	-	-	-	-	-	-	SHV-28*	-	CTX-M-1	-	-	-	S	R	R	ND	ND	R	ND	R	ND	I	ND	R	R	S	S	S	S	S	R	ND	S	ND	ND	ND	R	S	ND	ND	S	S	ND	S	30/10/2017	HUMAN	NA	NA	hospital	hospital_1	mammal	human	human	human hospital	inpatient	blood	NA
SPARK_706_C1	Klebsiella pneumoniae	K.pne	K.pne SPEC	K.pne_SC1_ST307	SC1	ST307	diagnostic	human - hospital disease	human	0	1	7	11	-	0	-	0	-	0	-	0	-	-	wzi173	KL102	none	Very high	99.27%	NA	O2v2	none	Very high	98.45%	NA	ST307	-	-	-	-	-	-	-	-	-	Aac3-IIa^;StrA^;StrB	-	-	GyrA-83I;ParC-80I;QnrB1?	-	-	-	CatB4	-	SulII	TetA	-	DfrA14	-	OXA-1;SHV-28^;TEM-1D^	-	CTX-M-15	-	-	-	ND	R	R	ND	R	R	R	R	ND	R	ND	R	R	ND	I	S	R	S	ND	ND	S	ND	R	ND	ND	R	ND	ND	I	R	R	R	03/11/2017	HUMAN	NA	NA	hospital	hospital_1	mammal	human	human	human hospital	inpatient	urine	NA
SPARK_707_C1	Klebsiella pneumoniae	K.pne	K.pne SPEC	K.pne_SC3_ST512	SC3	ST512	diagnostic	human - hospital disease	human	0	2	8	10	-	0	-	0	-	0	-	0	-	-	wzi154	KL107	none	Very high	100.00%	NA	O2v2	none	Very high	98.36%	NA	ST512	-	-	-	-	-	-	-	-	-	Aac6-Ib;AadA2^;Aph3-Ia^	-	-	GyrA-83I;ParC-80I	-	MphA	-	CatA1^	-	SulI	-	-	DfrA12	OmpK35-25%;OmpK36GD	OXA-9*;TEM-1D^	KPC-3	-	-	SHV-11	-	R	R	R	R	R	R	R	ND	ND	R	R	R	R	S	R	S	I	R	R	ND	R	ND	R	R	R	R	ND	R	I	R	R	R	07/11/2017	HUMAN	NA	NA	hospital	hospital_1	mammal	human	human	human hospital	inpatient	bronchoalveolar_wash	NA
SPARK_708_C1	Klebsiella pneumoniae	K.pne	K.pne SPEC	K.pne_SC2_ST17	SC2	ST17	diagnostic	human - hospital disease	human	0	0	1	0	-	0	-	0	-	0	-	0	-	-	wzi113	KL111	none	Very high	99.89%	NA	O3b	none	Very high	99.25%	NA	ST17	-	-	-	-	-	-	-	-	-	-	-	-	-	-	-	-	-	-	-	-	-	-	-	-	-	-	-	SHV-11^	-	S	S	R	ND	ND	S	ND	S	ND	S	ND	S	S	S	S	S	S	S	S	ND	S	ND	ND	ND	S	S	ND	ND	S	S	ND	S	05/11/2017	HUMAN	NA	NA	hospital	hospital_1	mammal	human	human	human hospital	inpatient	urine	NA
SPARK_709_C1	Klebsiella grimontii	K.gri	K.oxy SPEC	K.gri_SC15_NA	SC15	NA	diagnostic	human - hospital disease	human	0	0	0	1	-	0	-	0	-	0	-	0	-	-	-	KL74	*	Very high	95.70%	NA	O1v1	-+*	Good	72.25%	O1/O2v1_03_wbbM,O1/O2v1_05_wbbN,O1/O2v1_07_kfoC	NA	-	-	-	-	-	-	-	-	-	-	-	-	-	-	-	-	-	-	-	-	-	-	-	OXY6-4	-	-	-	-	-	ND	S	R	ND	S	S	S	S	ND	S	ND	S	S	ND	S	S	S	S	ND	ND	S	ND	S	ND	ND	S	ND	ND	S	S	S	S	06/11/2017	HUMAN	NA	NA	hospital	hospital_5	mammal	human	human	human hospital	outpatient	urine	NA
SPARK_70_C2	Klebsiella michiganensis	K.mic	K.oxy SPEC	K.mic_SC33_NA	SC33	NA	SCAI	human - hospital carriage	human	0	0	1	2	-	0	-	0	-	0	-	0	-	-	-	KL145	none	Very high	99.56%	NA	O1v1	?-+*	Good	72.17%	O1/O2v1_03_wbbM,O1/O2v1_05_wbbN,O1/O2v1_07_kfoC	NA	-	-	-	-	-	-	-	-	-	Aph3''Ia*?	-	-	-	-	-	-	-	-	-	-	-	-	-	OXY1-1*	-	-	-	-	-	S	S	R	S	S	S	S	ND	ND	S	S	S	S	S	S	S	S	S	S	ND	S	ND	ND	S	I	S	ND	S	S	S	S	S	10/07/2017	HUMAN	NA	NA	hospital	hospital_5	mammal	human	human	human hospital	outpatient	rectal_swab	NA
SPARK_710_C1	Klebsiella pneumoniae	K.pne	K.pne SPEC	K.pne_SC82_ST1496	SC82	ST1496	diagnostic	human - hospital disease	human	0	0	1	0	-	0	-	0	-	0	-	0	-	-	wzi322	KL62	none	Very high	99.71%	NA	O1v1	none	Very high	98.19%	NA	ST1496	-	-	-	-	-	-	-	-	-	-	-	-	-	-	-	-	-	-	-	-	-	-	-	-	-	-	-	SHV-1*?	-	S	S	R	ND	ND	S	ND	S	ND	S	ND	S	S	S	S	S	S	S	S	ND	S	ND	ND	ND	S	S	ND	ND	S	S	ND	S	06/11/2017	HUMAN	NA	NA	hospital	hospital_1	mammal	human	human	human hospital	inpatient	bronchial	NA
SPARK_711_C1	Klebsiella quasipneumoniae subsp. quasipneumoniae	K.qpq	K.pne SPEC	K.qpq_SC41_ST1077-2LV	SC41	ST1077-2LV	SCAI	human - hospital carriage	human	0	0	1	0	-	0	-	0	-	0	-	0	-	-	-	KL121	-*	None	87.19%	KL121_10_wctC,KL121_11_wcqS,KL121_12_wcqT,KL121_16_wcaH,KL121_19,KL121_20_wcsO	O5	+	Good	94.71%	NA	ST1077-2LV	-	-	-	-	-	-	-	-	-	-	-	-	-	-	-	-	-	-	-	-	-	-	-	-	-	-	-	OKP-A-6	-	S	S	R	S	S	S	S	ND	ND	S	S	S	S	S	S	S	S	S	S	ND	S	ND	ND	S	R	S	ND	S	S	S	S	S	04/11/2017	HUMAN	NA	NA	hospital	hospital_1	mammal	human	human	human hospital	outpatient	feces	NA
SPARK_712_C1	Klebsiella michiganensis	K.mic	K.oxy SPEC	K.mic_SC30_NA	SC30	NA	SCAI	human - hospital carriage	human	0	0	0	1	-	0	-	0	-	0	-	0	-	-	-	KL116	?-+*	None	81.84%	KL116_02_cpsACP,KL116_14_wzy,KL116_17_wcpG,KL116_19_manC,KL116_20_manB	O1v1	-+*	Good	72.33%	O1/O2v1_03_wbbM,O1/O2v1_05_wbbN,O1/O2v1_07_kfoC	NA	-	-	-	-	-	-	-	-	-	-	-	-	-	-	-	-	-	-	-	-	-	-	-	OXY5-1*	-	-	-	-	-	S	S	R	S	S	S	S	ND	ND	S	S	S	S	S	S	S	S	S	S	ND	S	ND	S	S	S	S	ND	S	S	S	S	S	28/10/2017	HUMAN	NA	NA	hospital	hospital_1	mammal	human	human	human hospital	outpatient	feces	NA
SPARK_713_C1	Klebsiella pneumoniae	K.pne	K.pne SPEC	K.pne_SC2_ST17	SC2	ST20	SCAI	human - hospital carriage	human	0	0	4	5	-	0	-	0	-	0	-	0	-	-	wzi24	KL24	-	High	99.96%	KL24_13_wcuG	O1v1	none	Very high	98.40%	NA	ST20	-	-	-	-	-	-	-	-	-	AadA4*	-	-	Qnr-S1	-	-	-	-	-	SulI	-	-	DfrA14	OmpK35-21%	LAP-2;SHV-187	-	-	-	-	-	S	R	R	S	S	S	S	ND	ND	S	S	S	R	S	S	S	S	S	R	ND	S	ND	S	R	R	S	ND	R	S	S	R	R	04/11/2017	HUMAN	NA	NA	hospital	hospital_1	mammal	human	human	human hospital	outpatient	feces	NA
SPARK_714_C1	Klebsiella quasipneumoniae subsp. quasipneumoniae	K.qpq	K.pne SPEC	K.qpq_SC42_ST3274-1LV	SC42	ST3274-1LV	SCAI	human - hospital carriage	human	0	0	1	0	-	0	-	0	-	0	-	0	-	-	-	KL133	*	Very high	95.89%	NA	O12	none	Very high	98.41%	NA	ST3274-1LV	-	-	-	-	-	-	-	-	-	-	-	-	-	-	-	-	-	-	-	-	-	-	-	-	-	-	-	OKP-A-4^	-	S	S	R	S	S	S	S	ND	ND	S	S	S	S	S	S	S	S	S	S	ND	S	ND	ND	S	I	S	ND	S	S	S	S	S	03/11/2017	HUMAN	NA	NA	hospital	hospital_1	mammal	human	human	human hospital	inpatient	feces	NA
SPARK_715_C1	Klebsiella michiganensis	K.mic	K.oxy SPEC	K.mic_SC87_NA	SC87	NA	SCAI	human - hospital carriage	human	0	0	0	1	-	0	-	0	-	0	-	0	-	-	-	KL145	*	Very high	97.93%	NA	O1v1	-+*	Good	72.31%	O1/O2v1_03_wbbM,O1/O2v1_05_wbbN,O1/O2v1_07_kfoC	NA	-	-	-	-	-	-	-	-	-	-	-	-	-	-	-	-	-	-	-	-	-	-	-	OXY5-1*	-	-	-	-	-	S	S	R	S	S	S	S	ND	ND	S	S	S	S	S	S	S	S	S	S	ND	S	ND	ND	S	I	S	ND	S	S	S	S	S	04/11/2017	HUMAN	NA	NA	hospital	hospital_1	mammal	human	human	human hospital	inpatient	feces	NA
SPARK_716_C1	Klebsiella ornithinolytica	K.orn	K.orn SPEC	K.orn_SC142_NA	SC142	NA	SCAI	human - hospital carriage	human	1	0	0	1	ybt unknown	0	-	0	-	0	-	0	-	-	-	KL139	-+*	Good	92.95%	KL139_02_cpsACP	O1v1	-+*	None	72.65%	O1/O2v1_03_wbbM,O1/O2v1_05_wbbN,O1/O2v1_06_wbbO,O1/O2v1_07_kfoC	NA	-	-	-	-	-	-	-	-	-	-	-	-	-	-	-	-	-	-	-	-	-	-	-	ORN1a	-	-	-	-	-	S	S	R	S	S	S	S	ND	ND	S	S	S	S	S	S	S	S	S	S	ND	S	ND	S	S	S	S	ND	S	S	S	S	S	03/11/2017	HUMAN	NA	NA	hospital	hospital_5	mammal	human	human	human hospital	outpatient	feces	NA
SPARK_717_C1	Klebsiella pneumoniae	K.pne	K.pne SPEC	K.pne_SC5_ST661	SC5	ST661	SCAI	human - hospital carriage	human	0	1	1	0	-	0	-	0	-	0	-	0	-	-	wzi373	KL140	none	Very high	99.99%	NA	O2v2	none	Very high	98.45%	NA	ST661	-	-	-	-	-	-	-	-	-	-	-	-	-	-	-	-	-	-	-	-	-	-	-	-	-	SHV-27	-	-	-	S	S	R	S	S	S	S	ND	ND	S	S	S	S	S	S	S	S	S	S	ND	S	ND	S	S	S	S	ND	S	S	S	S	S	05/11/2017	HUMAN	NA	NA	hospital	hospital_1	mammal	human	human	human hospital	inpatient	rectal_swab	NA
SPARK_718_C1	Klebsiella quasivariicola	K.qva	K.pne SPEC	K.qva_SC1_ST1214	SC1	ST1214-1LV	diagnostic	human - hospital disease	human	0	0	0	0	-	0	-	0	-	0	-	0	-	-	wzi158	KL51	?-	Good	97.45%	KL51_14_wcoZ	O1/O2v2	none	Very high	96.52%	NA	ST1214-1LV	-	-	-	-	-	-	-	-	-	-	-	-	-	-	-	-	-	-	-	-	-	-	-	LEN-24*	-	-	-	-	-	ND	S	R	ND	S	S	S	S	ND	S	ND	S	S	ND	S	S	S	S	ND	ND	S	ND	S	ND	ND	S	ND	ND	S	S	S	S	07/11/2017	HUMAN	NA	NA	hospital	hospital_1	mammal	human	human	human hospital	outpatient	urine	NA
SPARK_719_C1	Klebsiella pneumoniae	K.pne	K.pne SPEC	K.pne_SC1_ST307	SC1	ST307	diagnostic	human - hospital disease	human	1	0	2	1	ybt 9; ICEKp3	157-2LV	-	0	-	0	-	0	-	-	-	KL102	?-	None	99.26%	KL102_03_wzi,KL102_04_wza,KL102_05_wzb,KL102_06_wzc,KL102_07_wbaP,KL102_08_wzy	O2v2	?-	None	98.53%	O1/O2v2_03_wbbM,O1/O2v2_04_glf,O1/O2v2_05_wbbN,O1/O2v2_06_wbbO	ST307	-	-	-	-	-	-	-	-	-	-	-	-	GyrA-83I;ParC-80I	-	-	-	-	-	-	-	-	DfrA14	-	SHV-28^	-	-	-	-	-	S	S	R	ND	R	S	R	S	ND	S	ND	R	R	S	S	R	S	S	R	ND	S	ND	S	ND	R	S	ND	ND	I	S	R	R	06/11/2017	HUMAN	NA	NA	hospital	hospital_1	mammal	human	human	human hospital	outpatient	urine	NA
SPARK_71_C1	Klebsiella pneumoniae	K.pne	K.pne SPEC	K.pne_SC2_ST17	SC2	ST17	SCAI	human - hospital carriage	human	0	0	1	0	-	0	-	0	-	0	-	0	-	-	wzi82	KL38	none	Very high	98.98%	NA	O2v2	none	Very high	98.45%	NA	ST17	-	-	-	-	-	-	-	-	-	-	-	-	-	-	-	-	-	-	-	-	-	-	-	-	-	-	-	SHV-11^	-	S	S	R	S	S	S	S	ND	ND	S	S	S	S	S	S	S	S	S	S	ND	S	ND	S	S	S	S	ND	S	I	S	S	S	10/07/2017	HUMAN	NA	NA	hospital	hospital_1	mammal	human	human	human hospital	inpatient	rectal_swab	NA
SPARK_720_C1	Klebsiella pneumoniae	K.pne	K.pne SPEC	K.pne_SC3_ST512	SC3	ST512	diagnostic	human - hospital carriage	human	0	2	5	6	-	0	-	0	-	0	-	0	-	-	wzi154	KL107	none	Very high	100.00%	NA	O2v2	none	Very high	98.37%	NA	ST512	-	-	-	-	-	-	-	-	-	Aac6-Ib;AadA2	-	-	GyrA-83I;ParC-80I	-	-	-	-	-	SulI	-	-	-	OmpK35-25%;OmpK36GD	OXA-9*;TEM-1D^	KPC-3	-	-	SHV-11	-	I	R	R	R	R	R	R	ND	ND	R	R	R	R	S	R	R	S	R	R	ND	R	ND	R	R	R	R	ND	R	R	R	I	S	06/11/2017	HUMAN	NA	NA	hospital	hospital_1	mammal	human	human	human hospital	inpatient	rectal_swab	NA
SPARK_721_C1	Klebsiella pneumoniae	K.pne	K.pne SPEC	K.pne_SC7_ST36	SC7	ST36	diagnostic	human - hospital disease	human	0	1	1	0	-	0	-	0	-	0	-	0	-	-	wzi27	KL27	none	Very high	99.99%	NA	O2v2	none	Very high	98.44%	NA	ST36	-	-	-	-	-	-	-	-	-	-	-	-	-	-	-	-	-	-	-	-	-	-	-	-	-	SHV-40^	-	-	-	ND	S	R	ND	S	S	S	S	ND	S	ND	S	S	ND	S	S	S	S	ND	ND	S	ND	S	ND	ND	S	ND	ND	S	S	S	S	08/11/2017	HUMAN	NA	NA	hospital	hospital_5	mammal	human	human	human hospital	outpatient	urine	NA
SPARK_722_C1	Klebsiella oxytoca	K.oxy	K.oxy SPEC	K.oxy_SC20_NA	SC20	NA	diagnostic	human - hospital disease	human	0	0	0	1	-	0	-	0	-	0	-	0	-	-	-	KL27	?-+*	None	79.15%	KL27_02_cpsACP,KL27_08_wckI,KL27_09_wckS,KL27_10_wckR,KL27_13_wckQ,KL27_15_wctE,KL27_16_wctF	O5	*	High	81.60%	NA	NA	-	-	-	-	-	-	-	-	-	-	-	-	-	-	-	-	-	-	-	-	-	-	-	OXY2-7	-	-	-	-	-	ND	R	R	ND	R	S	S	S	ND	S	ND	R	S	ND	S	S	S	S	ND	ND	S	ND	ND	ND	ND	R	ND	ND	S	S	S	S	07/11/2017	HUMAN	NA	NA	hospital	hospital_1	mammal	human	human	human hospital	outpatient	urine	NA
SPARK_723_C1	Klebsiella pneumoniae	K.pne	K.pne SPEC	K.pne_SC38_ST25	SC38	ST25	diagnostic	human - hospital disease	human	0	0	5	6	-	0	-	0	-	0	-	0	-	-	wzi72	KL2	none	Very high	98.41%	NA	O1v2	?	Good	99.21%	NA	ST25	-	-	-	-	-	-	-	-	-	StrA;StrB	-	-	-	-	-	-	-	-	SulI;SulII	TetD	-	DfrA15^	-	-	-	-	-	SHV-1*?	-	ND	R	R	ND	S	S	S	S	ND	S	ND	S	S	ND	S	R	S	S	ND	ND	S	ND	S	ND	ND	R	ND	ND	S	S	R	R	08/11/2017	HUMAN	NA	NA	hospital	hospital_1	mammal	human	human	human hospital	outpatient	urine	NA
SPARK_724_C1	Klebsiella grimontii	K.gri	K.oxy SPEC	K.gri_SC23_NA	SC23	NA	SCAI	cat	other mammals	0	0	0	1	-	0	-	0	-	0	-	0	-	-	-	KL29	?-+*	Good	91.28%	KL29_08_wcuD,KL29_09_wcuE	O1v1	-+*	Good	72.27%	O1/O2v1_03_wbbM,O1/O2v1_05_wbbN,O1/O2v1_07_kfoC	NA	-	-	-	-	-	-	-	-	-	-	-	-	-	-	-	-	-	-	-	-	-	-	-	OXY6-1	-	-	-	-	-	S	S	R	S	S	S	S	NA	ND	S	S	S	S	S	S	S	S	S	S	ND	S	ND	S	S	S	S	ND	S	S	S	S	S	03/11/2017	ANIMAL	NA	Pavia_province_1	domesticated_animal	farm_24	mammal	cat	cat	companion animal	NA	feces	Fistola
SPARK_725_C1	Klebsiella pneumoniae	K.pne	K.pne SPEC	K.pne_SC1_ST307	SC1	ST307	SCAI	dog	other mammals	0	1	7	11	-	0	-	0	-	0	-	0	-	-	wzi173	KL102	none	Very high	99.27%	NA	O2v2	none	Very high	98.45%	NA	ST307	-	-	-	-	-	-	-	-	-	Aac3-IIa^;StrA^;StrB	-	-	GyrA-83I;ParC-80I;QnrB1?	-	-	-	CatB4	-	SulII	TetA	-	DfrA14	-	OXA-1;SHV-28^;TEM-1D^	-	CTX-M-15	-	-	-	S	S	R	S	S	S	S	NA	ND	S	S	S	S	S	S	R	S	S	S	ND	S	ND	S	S	S	S	ND	S	S	S	S	S	31/10/2017	ANIMAL	NA	Pavia_province_1	domesticated_animal	farm_24	mammal	dog	dog	companion animal	NA	feces	Trilly
SPARK_725_C2	Klebsiella aerogenes	K.aer	K.aer SPEC	K.aer_SC81_NA	SC81	NA	SCAI	dog	other mammals	0	0	0	1	-	0	-	0	-	0	-	0	-	-	-	KL107	?-+*	None	73.40%	KL107_02_cpsACP,KL107_05_wzb,KL107_06_wzc,KL107_07_wbaP,KL107_08,KL107_09,KL107_10,KL107_12,KL107_13,KL107_14,KL107_15	O2v1	?-*	None	70.35%	O1/O2v1_03_wbbM,O1/O2v1_04_glf,O1/O2v1_05_wbbN,O1/O2v1_06_wbbO,O1/O2v1_07_kfoC	NA	-	-	-	-	-	-	-	-	-	-	-	-	-	-	-	-	-	-	-	-	-	-	-	AmpC*	-	-	-	-	-	S	S	R	S	S	S	S	NA	ND	S	S	S	S	S	S	S	S	S	S	ND	S	ND	S	S	S	S	ND	S	S	S	S	S	31/10/2017	ANIMAL	NA	Pavia_province_1	domesticated_animal	farm_24	mammal	dog	dog	companion animal	NA	feces	Trilly
SPARK_726_C1	Klebsiella ornithinolytica	K.orn	K.orn SPEC	K.orn_SC143_NA	SC143	NA	diagnostic	human - hospital disease	human	1	0	0	1	ybt unknown	0	-	0	-	0	-	0	-	-	wzi146	KL44	-+	Good	99.72%	KL44_16_wcqA	O2v1	-+*	None	72.68%	O1/O2v1_03_wbbM,O1/O2v1_05_wbbN,O1/O2v1_06_wbbO,O1/O2v1_07_kfoC	NA	-	-	-	-	-	-	-	-	-	-	-	-	-	-	-	-	-	-	-	-	-	-	-	ORN1b	-	-	-	-	-	ND	R	R	ND	S	S	S	S	ND	S	ND	S	S	ND	S	S	S	S	ND	ND	S	ND	S	ND	ND	R	ND	ND	S	S	S	S	10/11/2017	HUMAN	NA	NA	hospital	hospital_5	mammal	human	human	human hospital	outpatient	urine	NA
SPARK_727_C1	Klebsiella michiganensis	K.mic	K.oxy SPEC	K.mic_SC31_NA	SC31	NA	diagnostic	human - hospital disease	human	0	0	1	3	-	0	-	0	-	0	-	0	-	-	-	KL107	-+*	None	78.16%	KL107_02_cpsACP,KL107_05_wzb,KL107_06_wzc,KL107_07_wbaP,KL107_08,KL107_09,KL107_10	O1v1	-+*	Good	72.43%	O1/O2v1_03_wbbM,O1/O2v1_05_wbbN,O1/O2v1_07_kfoC	NA	-	-	-	-	-	-	-	-	-	AadA1-pm*?;Sat-2A	-	-	-	-	-	-	-	-	-	-	-	-	-	OXY5-1*	-	-	-	-	-	S	R	R	S	R	S	S	ND	ND	S	S	S	S	S	S	S	S	I	S	ND	S	ND	ND	S	S	S	ND	S	I	S	S	S	14/11/2017	HUMAN	NA	NA	hospital	hospital_1	mammal	human	human	human hospital	inpatient	sputum	NA
SPARK_728_C1	Klebsiella pneumoniae	K.pne	K.pne SPEC	K.pne_SC16_ST35	SC16	ST35	diagnostic	human - hospital disease	human	1	0	2	1	ybt 9; ICEKp3	180-1LV	-	0	-	0	-	0	-	-	wzi37	KL22	none	Very high	99.48%	NA	O1v1	none	Very high	98.11%	NA	ST35	-	-	-	-	-	-	-	-	-	-	-	-	-	-	-	-	-	-	-	TetD	-	-	-	-	-	-	-	SHV-1?	-	ND	R	R	ND	R	R	R	R	ND	R	ND	R	R	ND	S	R	R	S	ND	ND	S	ND	R	ND	ND	S	ND	ND	I	R	R	R	12/11/2017	HUMAN	NA	NA	hospital	hospital_1	mammal	human	human	human hospital	inpatient	urine	NA
SPARK_729_C1	Klebsiella pneumoniae	K.pne	K.pne SPEC	K.pne_SC39_ST1364-1LV	SC39	ST1364-1LV	diagnostic	human - hospital disease	human	0	0	0	0	-	0	-	0	-	0	-	0	-	-	wzi2	KL2	none	Very high	99.93%	NA	O1/O2v1	none	Very high	98.45%	NA	ST1364-1LV	-	-	-	-	-	-	-	-	-	-	-	-	-	-	-	-	-	-	-	-	-	-	-	SHV-187*	-	-	-	-	-	S	S	R	ND	ND	S	ND	S	ND	S	ND	S	S	S	S	S	S	S	S	ND	S	ND	ND	ND	S	S	ND	ND	I	S	ND	S	10/11/2017	HUMAN	NA	NA	hospital	hospital_1	mammal	human	human	human hospital	inpatient	blood	NA
SPARK_72_C1	Klebsiella ornithinolytica	K.orn	K.orn SPEC	K.orn_SC144_NA	SC144	NA	SCAI	human - hospital carriage	human	1	0	0	1	ybt unknown	0	-	0	-	0	-	0	-	-	-	KL14	-+*	Good	82.97%	KL14_02_cpsACP,KL14_13	O2v1	-+*	None	72.69%	O1/O2v1_03_wbbM,O1/O2v1_05_wbbN,O1/O2v1_06_wbbO,O1/O2v1_07_kfoC	NA	-	-	-	-	-	-	-	-	-	-	-	-	-	-	-	-	-	-	-	-	-	-	-	ORN1a	-	-	-	-	-	S	S	R	S	S	S	S	ND	ND	S	S	S	S	S	S	R	S	S	S	ND	S	ND	S	S	S	S	ND	S	I	S	S	S	10/07/2017	HUMAN	NA	NA	hospital	hospital_1	mammal	human	human	human hospital	outpatient	feces	NA
SPARK_730_C1	Klebsiella pneumoniae	K.pne	K.pne SPEC	K.pne_SC143_ST3155	SC143	ST3155	diagnostic	human - hospital disease	human	0	0	2	1	-	0	-	0	-	0	-	0	-	-	wzi493	KL139	?+	Good	98.41%	NA	O3b	?	Good	99.68%	NA	ST3155	-	-	-	-	-	-	-	-	-	-	-	-	-	-	-	-	-	-	-	TetD	-	-	-	-	-	-	-	SHV-11^	-	S	R	R	ND	ND	S	ND	S	ND	S	ND	S	S	S	S	S	S	S	S	ND	S	ND	ND	ND	R	S	ND	ND	S	S	ND	S	13/11/2017	HUMAN	NA	NA	hospital	hospital_1	mammal	human	human	human hospital	outpatient	wound_swab	NA
SPARK_731_C1	Klebsiella pneumoniae	K.pne	K.pne SPEC	K.pne_SC340_ST43	SC340	ST43	diagnostic	human - hospital disease	human	0	0	5	5	-	0	-	0	-	0	-	0	-	-	wzi412	KL61	none	Very high	96.52%	NA	O1v1	none	Very high	98.35%	NA	ST43	-	-	-	-	-	-	-	-	-	StrA;StrB	-	-	-	-	-	-	-	-	SulI	TetD	-	DfrA22	-	-	-	-	-	SHV-1?	-	ND	R	R	ND	S	S	S	S	ND	S	ND	S	S	ND	S	S	S	S	ND	ND	S	ND	R	ND	ND	S	ND	ND	S	S	R	R	13/11/2017	HUMAN	NA	NA	hospital	hospital_1	mammal	human	human	human hospital	inpatient	urine	NA
SPARK_732_C1	Klebsiella variicola subsp. variicola	K.var	K.pne SPEC	K.var_SC5_ST595	SC5	ST595	SCAI	water - environment	water	0	0	0	0	-	0	-	0	-	0	-	0	-	-	wzi324	KL63	*	Very high	95.94%	NA	O5	+	Good	99.51%	NA	ST595	-	-	-	-	-	-	-	-	-	-	-	-	-	-	-	-	-	-	-	-	-	-	-	LEN-16^	-	-	-	-	-	S	S	R	S	S	S	S	NA	ND	S	S	S	S	S	S	S	S	S	S	ND	S	ND	S	S	S	S	ND	S	S	S	S	S	13/11/2017	ENVIRONMENTAL	water	Pavia_province_1	Pavia_city	farm_24	water	NA	water	water	NA	water	irrigation_ditch_near_Campus_Acquae
SPARK_732_C2	Klebsiella pneumoniae	K.pne	K.pne SPEC	K.pne_SC16_ST35	SC16	ST449	SCAI	water - environment	water	1	0	1	0	ybt 10; ICEKp4	95-2LV	-	0	-	0	-	0	-	-	wzi37	KL22	none	Very high	99.48%	NA	O1v1	none	Very high	98.11%	NA	ST449	-	-	-	-	-	-	-	-	-	-	-	-	-	-	-	-	-	-	-	-	-	-	-	-	-	-	-	SHV-33	-	S	S	R	S	S	S	S	NA	ND	S	S	S	S	S	S	S	S	S	S	ND	S	ND	S	S	S	S	ND	S	S	S	S	S	13/11/2017	ENVIRONMENTAL	water	Pavia_province_1	Pavia_city	farm_24	water	NA	water	water	NA	water	irrigation_ditch_near_Campus_Acquae
SPARK_733_C1	Klebsiella michiganensis	K.mic	K.oxy SPEC	K.mic_SC2_NA	SC2	NA	SCAI	water - environment	water	0	0	1	2	-	0	-	0	-	0	-	0	-	-	-	KL107	-+*	None	77.34%	KL107_02_cpsACP,KL107_05_wzb,KL107_06_wzc,KL107_08,KL107_09,KL107_10	O1v1	-+*	Good	72.30%	O1/O2v1_03_wbbM,O1/O2v1_05_wbbN,O1/O2v1_07_kfoC	NA	-	-	-	-	-	-	-	-	-	Aph3-Ia*	-	-	-	-	-	-	-	-	-	-	-	-	-	OXY1-5*	-	-	-	-	-	S	S	R	S	S	S	S	NA	ND	S	S	S	S	S	S	S	S	S	S	ND	S	ND	S	S	S	S	ND	S	S	S	S	S	13/11/2017	ENVIRONMENTAL	water	Pavia_province_1	Pavia_city	farm_24	water	NA	water	water	NA	water	irrigation_ditch_near_Campus_Acquae
SPARK_734_C1	Klebsiella pneumoniae	K.pne	K.pne SPEC	K.pne_SC87_ST469	SC87	ST469	SCAI	water - river	water	0	0	1	0	-	0	-	0	-	0	-	0	-	-	wzi12	KL12	none	Very high	99.43%	NA	O3b	none	Very high	99.03%	NA	ST469	-	-	-	-	-	-	-	-	-	-	-	-	-	-	-	-	-	-	-	-	-	-	-	-	-	-	-	SHV-11^	-	S	S	R	S	S	S	S	NA	ND	S	S	S	S	S	S	S	S	S	S	ND	S	ND	S	S	S	S	ND	S	S	S	S	S	13/11/2017	ENVIRONMENTAL	water	Pavia_province_1	Pavia_city	farm_24	water	NA	water	water	NA	water	river_Naviglio_strada_Campeggi
SPARK_734_C2	Klebsiella pneumoniae	K.pne	K.pne SPEC	K.pne_SC33_ST37	SC33	ST37	SCAI	water - river	water	0	0	1	0	-	0	-	0	-	0	-	0	-	-	wzi50	KL15	none	Very high	99.79%	NA	O4	none	Very high	99.70%	NA	ST37	-	-	-	-	-	-	-	-	-	-	-	-	-	-	-	-	-	-	-	-	-	-	-	-	-	-	-	SHV-11^	-	S	S	R	S	S	S	S	NA	ND	S	S	S	S	S	S	S	S	S	S	ND	S	ND	S	S	S	S	ND	S	S	S	S	S	13/11/2017	ENVIRONMENTAL	water	Pavia_province_1	Pavia_city	farm_24	water	NA	water	water	NA	water	river_Naviglio_strada_Campeggi
SPARK_735_C1	Klebsiella pneumoniae	K.pne	K.pne SPEC	K.pne_SC341_ST3639	SC341	ST3639	SCAI	water - river	water	0	0	3	3	-	0	-	0	-	0	-	0	-	-	wzi385	KL22	-+	Good	99.24%	KL22_17	O3/O3a	*	Very high	95.47%	NA	ST3639	-	-	-	-	-	-	-	-	-	StrA;StrB	-	-	-	-	-	-	-	-	-	TetB*	-	-	-	-	-	-	-	SHV-11^	-	S	S	R	S	S	S	S	NA	ND	S	S	S	S	S	S	S	S	S	S	ND	S	ND	S	S	S	S	ND	S	S	S	S	S	13/11/2017	ENVIRONMENTAL	water	Pavia_province_1	Pavia_city	farm_24	water	NA	water	water	NA	water	river_Naviglio_Stadium
SPARK_736_C1	Klebsiella quasivariicola	K.qva	K.pne SPEC	K.qva_SC3_ST3898	SC3	ST3898	SCAI	water - river	water	0	0	0	0	-	0	-	0	-	0	-	0	-	-	-	KL38	none	Very high	97.74%	NA	O2v2	none	Very high	96.53%	NA	ST3898	-	-	-	-	-	-	-	-	-	-	-	-	-	-	-	-	-	-	-	-	-	-	-	LEN-26*	-	-	-	-	-	S	S	R	S	S	S	S	NA	ND	S	S	S	S	S	S	S	S	S	S	ND	S	ND	S	S	S	S	ND	S	S	S	S	S	13/11/2017	ENVIRONMENTAL	water	Pavia_province_1	Pavia_city	farm_24	water	NA	water	water	NA	water	river_Vernavola
SPARK_736_C2	Klebsiella oxytoca	K.oxy	K.oxy SPEC	K.oxy_SC5_NA	SC5	NA	SCAI	water - river	water	0	0	0	1	-	0	-	0	-	0	-	0	-	-	-	KL55	?-+*	None	73.77%	KL55_02_cpsACP,KL55_05_wzb,KL55_06_wzc,KL55_07_wcaA,KL55_08_wcaJ,KL55_09_wcpH,KL55_10_wcpI,KL55_11_wzy,KL55_12_wcpJ,KL55_13_wzx,KL55_14	O5	*	High	81.56%	NA	NA	-	-	-	-	-	-	-	-	-	-	-	-	-	-	-	-	-	-	-	-	-	-	-	OXY2-5	-	-	-	-	-	S	S	R	S	S	S	S	NA	ND	S	S	S	S	S	S	S	S	S	S	ND	S	ND	S	S	S	S	ND	S	S	S	S	S	13/11/2017	ENVIRONMENTAL	water	Pavia_province_1	Pavia_city	farm_24	water	NA	water	water	NA	water	river_Vernavola
SPARK_737_C1	Klebsiella pneumoniae	K.pne	K.pne SPEC	K.pne_SC163_ST530	SC163	ST530	SCAI	water - river	water	1	0	0	0	ybt 4; plasmid	65-1LV	-	0	-	0	-	0	-	-	wzi115	KL54	none	Very high	99.94%	NA	O1v2	none	Very high	99.16%	NA	ST530	-	-	-	-	-	-	-	-	-	-	-	-	-	-	-	-	-	-	-	-	-	-	-	SHV-187*	-	-	-	-	-	S	S	R	S	S	S	S	NA	ND	S	S	S	S	S	S	S	S	S	S	ND	S	ND	S	S	S	S	ND	S	S	S	S	S	13/11/2017	ENVIRONMENTAL	water	Pavia_province_1	Pavia_city	farm_24	water	NA	water	water	NA	water	river_Vernavola
SPARK_737_C2	Klebsiella planticola	K.pla	K.orn SPEC	K.pla_SC14_NA	SC14	NA	SCAI	water - river	water	0	0	0	1	-	0	-	0	-	0	-	0	-	-	-	KL152	?-+*	None	77.58%	KL152_02_cpsACP,KL152_06_wzc,KL152_07_wcaJ,KL152_09_tuaG,KL152_10,KL152_11,KL152_12,KL152_13_wfgD,KL152_14_pglH	OL102	-*	None	81.38%	OL102_05_wbbL,OL102_06_rhamnan,OL102_07_wzm,OL102_08_wzt	NA	-	-	-	-	-	-	-	-	-	-	-	-	-	-	-	-	-	-	-	-	-	-	-	PLA1a*	-	-	-	-	-	S	S	R	S	S	S	S	NA	ND	S	S	S	I	S	S	S	S	S	I	ND	S	ND	S	R	S	S	ND	S	S	S	S	S	13/11/2017	ENVIRONMENTAL	water	Pavia_province_1	Pavia_city	farm_24	water	NA	water	water	NA	water	river_Vernavola
SPARK_738_C1	Klebsiella pneumoniae	K.pne	K.pne SPEC	K.pne_SC7_ST36	SC7	ST36	SCAI	water - river	water	0	0	1	0	-	0	-	0	-	0	-	0	-	-	wzi27	KL27	none	Perfect	100.00%	NA	O2v2	none	Very high	98.42%	NA	ST36	-	-	-	-	-	-	-	-	-	-	-	-	-	-	-	-	-	-	-	-	-	-	-	-	-	-	-	SHV-11^	-	S	S	R	S	S	S	S	NA	ND	S	S	S	S	S	S	S	S	S	S	ND	S	ND	S	S	S	S	ND	S	S	S	S	S	13/11/2017	ENVIRONMENTAL	water	Pavia_province_1	Pavia_city	farm_24	water	NA	water	water	NA	water	river_Naviglio_viale_Alzaia
SPARK_738_C2	Klebsiella michiganensis	K.mic	K.oxy SPEC	K.mic_SC47_NA	SC47	NA	SCAI	water - river	water	0	0	1	2	-	0	-	0	-	0	-	0	-	-	-	KL41	+	Good	99.95%	NA	O1v1	-+*	Good	72.21%	O1/O2v1_03_wbbM,O1/O2v1_05_wbbN,O1/O2v1_07_kfoC	NA	-	-	-	-	-	-	-	-	-	Aph3''Ia*?	-	-	-	-	-	-	-	-	-	-	-	-	-	OXY1-3*	-	-	-	-	-	S	S	R	S	S	S	S	NA	ND	S	S	S	S	S	S	S	S	S	S	ND	S	ND	S	S	I	S	ND	S	S	S	S	S	13/11/2017	ENVIRONMENTAL	water	Pavia_province_1	Pavia_city	farm_24	water	NA	water	water	NA	water	river_Naviglio_viale_Alzaia
SPARK_739_C1	Klebsiella ornithinolytica	K.orn	K.orn SPEC	K.orn_SC55_NA	SC55	NA	SCAI	water - river	water	1	0	0	1	ybt unknown	0	-	0	-	0	-	0	-	-	wzi148	KL72	+	Good	99.91%	NA	O2v1	-+*	None	72.65%	O1/O2v1_03_wbbM,O1/O2v1_05_wbbN,O1/O2v1_06_wbbO,O1/O2v1_07_kfoC	NA	-	-	-	-	-	-	-	-	-	-	-	-	-	-	-	-	-	-	-	-	-	-	-	ORN1a*	-	-	-	-	-	S	S	R	S	S	S	S	NA	ND	S	S	S	S	S	S	R	S	S	S	ND	S	ND	S	S	S	S	ND	S	I	S	S	S	13/11/2017	ENVIRONMENTAL	water	Pavia_province_1	Pavia_city	farm_24	water	NA	water	water	NA	water	river_Naviglio_viale_Venezia
SPARK_73_C1	Klebsiella pneumoniae	K.pne	K.pne SPEC	K.pne_SC2_ST17	SC2	ST17	SCAI	human - hospital carriage	human	0	0	1	0	-	0	-	0	-	0	-	0	-	-	wzi82	KL38	none	Very high	98.98%	NA	O2v2	none	Very high	98.45%	NA	ST17	-	-	-	-	-	-	-	-	-	-	-	-	-	-	-	-	-	-	-	-	-	-	-	-	-	-	-	SHV-11^	-	S	S	R	S	S	S	S	ND	ND	S	S	S	S	S	S	S	S	S	S	ND	S	ND	S	S	R	S	ND	S	I	S	S	S	10/07/2017	HUMAN	NA	NA	hospital	hospital_1	mammal	human	human	human hospital	outpatient	feces	NA
SPARK_740_C1	Klebsiella pneumoniae	K.pne	K.pne SPEC	K.pne_SC44_ST1017	SC44	ST1017	SCAI	water - river	water	0	0	1	0	-	0	-	0	-	0	-	0	-	-	wzi130	KL58	none	Very high	99.99%	NA	O3b	+	Good	98.97%	NA	ST1017	-	-	-	-	-	-	-	-	-	-	-	-	-	-	-	-	-	-	-	-	-	-	-	-	-	-	-	SHV-11^	-	S	S	R	S	S	S	S	NA	ND	S	S	S	S	S	S	S	S	S	S	ND	S	ND	S	S	S	S	ND	S	S	S	S	S	13/11/2017	ENVIRONMENTAL	water	Pavia_province_1	Pavia_city	farm_24	water	NA	water	water	NA	water	river_Ticino_Imbarcadero
SPARK_740_C2	Klebsiella pneumoniae	K.pne	K.pne SPEC	K.pne_SC4_ST45	SC4	ST45	SCAI	water - river	water	1	0	2	1	ybt 10; ICEKp4	78	-	0	-	0	-	0	-	-	wzi101	KL24	-	High	98.99%	KL24_13_wcuG	O2v1	none	Very high	98.76%	NA	ST45	-	-	-	-	-	-	-	-	-	-	-	-	-	-	-	-	-	-	-	TetD	-	-	-	-	-	-	-	SHV-1?	-	S	R	R	S	S	S	S	NA	ND	S	S	S	S	S	S	S	S	S	S	ND	S	ND	S	S	R	S	ND	R	S	S	S	S	13/11/2017	ENVIRONMENTAL	water	Pavia_province_1	Pavia_city	farm_24	water	NA	water	water	NA	water	river_Ticino_Imbarcadero
SPARK_741_C1	Klebsiella variicola subsp. variicola	K.var	K.pne SPEC	K.var_SC123_ST360-3LV	SC123	ST360-3LV	SCAI	cow	other mammals	0	0	0	0	-	0	-	0	-	0	-	0	-	-	-	KL107	*	Very high	96.39%	NA	O3/O3a	none	Very high	98.74%	NA	ST360-3LV	-	-	-	-	-	-	-	-	-	-	-	-	-	-	-	-	-	-	-	-	-	-	-	LEN-24*	-	-	-	-	-	S	S	S	S	S	S	S	NA	ND	S	S	S	S	S	S	S	S	S	S	ND	S	ND	S	S	S	S	ND	S	S	S	S	S	16/11/2017	ANIMAL	NA	Pavia_province_2	farm	farm_1	mammal	cattle	cow	livestock	NA	rectal_swab	cow_6038
SPARK_742_C1	Klebsiella michiganensis	K.mic	K.oxy SPEC	K.mic_SC1_NA	SC1	NA	SCAI	cow	other mammals	0	0	1	2	-	0	-	0	-	0	-	0	-	-	-	KL107	-+*	None	76.73%	KL107_02_cpsACP,KL107_05_wzb,KL107_06_wzc,KL107_08,KL107_09,KL107_10	O2v1	-+*	Good	72.14%	O1/O2v1_03_wbbM,O1/O2v1_05_wbbN,O1/O2v1_07_kfoC	NA	-	-	-	-	-	-	-	-	-	Aph3-Ia*?	-	-	-	-	-	-	-	-	-	-	-	-	-	OXY1-1*	-	-	-	-	-	S	S	R	S	S	S	S	NA	ND	S	S	S	S	S	S	S	S	S	S	ND	S	ND	S	S	S	S	ND	S	S	S	S	S	16/11/2017	ANIMAL	NA	Pavia_province_2	farm	farm_1	mammal	cattle	cow	livestock	NA	rectal_swab	cow_6021
SPARK_743_C1	Klebsiella variicola subsp. variicola	K.var	K.pne SPEC	K.var_SC124_ST1994-1LV	SC124	ST1994-1LV	SCAI	cow	other mammals	0	0	0	0	-	0	-	0	-	0	-	0	-	-	-	KL165	none	Very high	99.54%	NA	O5	none	Very high	99.57%	NA	ST1994-1LV	-	-	-	-	-	-	-	-	-	-	-	-	-	-	-	-	-	-	-	-	-	-	-	LEN-9^	-	-	-	-	-	S	S	R	S	S	S	S	NA	ND	S	S	S	S	S	S	S	S	S	S	ND	S	ND	S	S	S	S	ND	S	S	S	S	S	16/11/2017	ANIMAL	NA	Pavia_province_2	farm	farm_1	mammal	cattle	cow	livestock	NA	rectal_swab	cow_6029
SPARK_743_C2	Klebsiella grimontii	K.gri	K.oxy SPEC	K.gri_SC66_NA	SC66	NA	SCAI	cow	other mammals	0	0	0	1	-	0	-	0	-	0	-	0	-	-	-	KL161	-+*	None	76.76%	KL161_02_cpsACP,KL161_08,KL161_12_rmlD,KL161_13_wcuP,KL161_14,KL161_15,KL161_16_wzx	O1v1	-+*	Good	72.23%	O1/O2v1_03_wbbM,O1/O2v1_05_wbbN,O1/O2v1_07_kfoC	NA	-	-	-	-	-	-	-	-	-	-	-	-	-	-	-	-	-	-	-	-	-	-	-	OXY6-2*	-	-	-	-	-	S	S	R	S	S	S	S	NA	ND	S	S	S	S	S	S	S	S	S	S	ND	S	ND	S	S	S	S	ND	S	S	S	S	S	16/11/2017	ANIMAL	NA	Pavia_province_2	farm	farm_1	mammal	cattle	cow	livestock	NA	rectal_swab	cow_6029
SPARK_744_C1	Klebsiella oxytoca	K.oxy	K.oxy SPEC	K.oxy_SC2_NA	SC2	NA	SCAI	cow	other mammals	0	0	0	1	-	0	-	0	-	0	-	0	-	-	wzi531	KL74	none	Very high	99.40%	NA	OL104	none	Very high	99.11%	NA	NA	-	-	-	-	-	-	-	-	-	-	-	-	-	-	-	-	-	-	-	-	-	-	-	OXY2-8*	-	-	-	-	-	S	S	R	S	S	S	S	NA	ND	S	S	S	S	S	S	S	S	S	S	ND	S	ND	S	S	S	S	ND	S	S	S	S	S	16/11/2017	ANIMAL	NA	Pavia_province_2	farm	farm_1	mammal	cattle	cow	livestock	NA	rectal_swab	cow_7352
SPARK_745_C1	Klebsiella grimontii	K.gri	K.oxy SPEC	K.gri_SC37_NA	SC37	NA	SCAI	cow	other mammals	0	0	0	1	-	0	-	0	-	0	-	0	-	-	-	KL27	?-+*	None	79.12%	KL27_02_cpsACP,KL27_08_wckI,KL27_09_wckS,KL27_10_wckR,KL27_13_wckQ,KL27_15_wctE,KL27_16_wctF	O1v1	-+*	Good	72.16%	O1/O2v1_03_wbbM,O1/O2v1_05_wbbN,O1/O2v1_07_kfoC	NA	-	-	-	-	-	-	-	-	-	-	-	-	-	-	-	-	-	-	-	-	-	-	-	OXY6-2*	-	-	-	-	-	S	S	R	S	S	S	S	NA	ND	S	S	S	S	S	S	S	S	S	S	ND	S	ND	S	S	S	S	ND	S	S	S	S	S	16/11/2017	ANIMAL	NA	Pavia_province_2	farm	farm_1	mammal	cattle	cow	livestock	NA	rectal_swab	cow_6043
SPARK_746_C1	Klebsiella grimontii	K.gri	K.oxy SPEC	K.gri_SC67_NA	SC67	NA	SCAI	cow	other mammals	0	0	0	1	-	0	-	0	-	0	-	0	-	-	-	KL29	?-+*	Good	91.28%	KL29_08_wcuD,KL29_09_wcuE	O1v1	-+*	Good	72.31%	O1/O2v1_03_wbbM,O1/O2v1_05_wbbN,O1/O2v1_07_kfoC	NA	-	-	-	-	-	-	-	-	-	-	-	-	-	-	-	-	-	-	-	-	-	-	-	OXY6-1	-	-	-	-	-	S	S	R	S	S	S	S	NA	ND	S	S	S	S	S	S	S	S	S	S	ND	S	ND	S	S	S	S	ND	S	S	S	S	S	16/11/2017	ANIMAL	NA	Pavia_province_2	farm	farm_1	mammal	cattle	cow	livestock	NA	rectal_swab	cow_2180
SPARK_747_C1	Klebsiella variicola subsp. variicola	K.var	K.pne SPEC	K.var_SC125_ST4366	SC125	ST4366	SCAI	cow	other mammals	0	0	0	0	-	0	-	0	-	0	-	0	-	-	wzi423	KL56	?*	Good	96.92%	NA	OL103	?	Good	96.46%	NA	ST4366	-	-	-	-	-	-	-	-	-	-	-	-	-	-	-	-	-	-	-	-	-	-	-	LEN-9^	-	-	-	-	-	S	S	S	S	S	S	S	NA	ND	S	S	S	S	S	S	S	S	S	S	ND	S	ND	S	S	S	S	ND	S	S	S	S	S	16/11/2017	ANIMAL	NA	Pavia_province_2	farm	farm_1	mammal	cattle	cow	livestock	NA	rectal_swab	cow_2191
SPARK_748_C1	Klebsiella variicola subsp. variicola	K.var	K.pne SPEC	K.var_SC126_ST2586	SC126	ST2586	SCAI	cow	other mammals	0	0	0	0	-	0	-	0	-	0	-	0	-	-	-	KL108	*	Very high	97.51%	NA	O2v1	*	High	93.98%	NA	ST2586	-	-	-	-	-	-	-	-	-	-	-	-	-	-	-	-	-	-	-	-	-	-	-	LEN-17^	-	-	-	-	-	S	S	S	S	S	S	S	NA	ND	S	S	S	S	S	S	S	S	S	S	ND	S	ND	S	S	S	S	ND	S	S	S	S	S	16/11/2017	ANIMAL	NA	Pavia_province_2	farm	farm_1	mammal	cattle	cow	livestock	NA	rectal_swab	cow_6034
SPARK_748_C2	Klebsiella grimontii	K.gri	K.oxy SPEC	K.gri_SC68_NA	SC68	NA	SCAI	cow	other mammals	0	0	0	1	-	0	-	0	-	0	-	0	-	-	-	KL161	-+*	None	76.31%	KL161_02_cpsACP,KL161_05_wzb,KL161_08,KL161_12_rmlD,KL161_13_wcuP,KL161_14,KL161_15,KL161_16_wzx	O1v1	-+*	Good	72.21%	O1/O2v1_03_wbbM,O1/O2v1_05_wbbN,O1/O2v1_07_kfoC	NA	-	-	-	-	-	-	-	-	-	-	-	-	-	-	-	-	-	-	-	-	-	-	-	OXY6-4*	-	-	-	-	-	S	S	R	S	S	S	S	NA	ND	S	S	S	S	S	S	R	S	S	S	ND	S	ND	S	S	S	S	ND	S	S	S	S	S	16/11/2017	ANIMAL	NA	Pavia_province_2	farm	farm_1	mammal	cattle	cow	livestock	NA	rectal_swab	cow_6034
SPARK_749_C1	Klebsiella michiganensis	K.mic	K.oxy SPEC	K.mic_SC28_NA	SC28	NA	SCAI	cow	other mammals	0	0	1	2	-	0	-	0	-	0	-	0	-	-	-	KL43	-+*	Good	89.42%	KL43_02_cpsACP	O1v1	-+*	Good	72.30%	O1/O2v1_03_wbbM,O1/O2v1_05_wbbN,O1/O2v1_07_kfoC	NA	-	-	-	-	-	-	-	-	-	Aph3-Ia*	-	-	-	-	-	-	-	-	-	-	-	-	-	OXY1-1*	-	-	-	-	-	S	S	R	S	S	S	S	NA	ND	S	S	S	S	S	S	S	S	S	S	ND	S	ND	S	S	S	S	ND	S	S	S	S	S	16/11/2017	ANIMAL	NA	Pavia_province_2	farm	farm_1	mammal	cattle	cow	livestock	NA	rectal_swab	cow
SPARK_74_C1	Klebsiella pneumoniae	K.pne	K.pne SPEC	K.pne_SC11_ST392	SC11	ST392	SCAI	human - hospital carriage	human	0	2	8	12	-	0	-	0	-	0	-	0	-	-	wzi187	KL27	none	Very high	99.28%	NA	O4	?-	Good	99.71%	O4_06_glycosyltransferase	ST392	-	-	-	-	-	-	-	-	-	Aac3-IIa^;Aac6-Ib;Aac6-Ib*?;StrA^;StrB	-	-	GyrA-83I;ParC-80I	-	-	-	CatB4	-	SulII	-	-	DfrA14	OmpK35-28%	OXA-1;TEM-1D^	KPC-3	CTX-M-15	-	SHV-11^	-	R	R	R	R	R	R	R	ND	ND	R	R	R	R	S	R	S	R	R	R	R	R	ND	R	R	R	R	ND	R	R	R	R	R	05/07/2017	HUMAN	NA	NA	hospital	hospital_1	mammal	human	human	human hospital	outpatient	feces	NA
SPARK_750_C1	Klebsiella michiganensis	K.mic	K.oxy SPEC	K.mic_SC88_NA	SC88	NA	SCAI	cow	other mammals	0	0	1	2	-	0	-	0	-	0	-	0	-	-	-	KL47	?-+*	None	79.79%	KL47_02_cpsACP,KL47_09,KL47_10_wcqC,KL47_12_wcuT	O1v1	?-+*	Good	72.32%	O1/O2v1_03_wbbM,O1/O2v1_05_wbbN,O1/O2v1_07_kfoC	NA	-	-	-	-	-	-	-	-	-	Aph3''Ia*	-	-	-	-	-	-	-	-	-	-	-	-	-	OXY1-1*	-	-	-	-	-	S	S	R	S	S	S	S	NA	ND	S	S	S	S	S	S	S	S	S	S	ND	S	ND	S	S	S	S	ND	S	S	S	S	S	16/11/2017	ANIMAL	NA	Pavia_province_2	farm	farm_1	mammal	cattle	cow	livestock	NA	rectal_swab	cow_4058
SPARK_751_C1	Klebsiella grimontii	K.gri	K.oxy SPEC	K.gri_SC37_NA	SC37	NA	SCAI	cow	other mammals	0	0	0	1	-	0	-	0	-	0	-	0	-	-	-	KL27	?-+*	None	79.12%	KL27_02_cpsACP,KL27_08_wckI,KL27_09_wckS,KL27_10_wckR,KL27_13_wckQ,KL27_15_wctE,KL27_16_wctF	O1v1	-+*	Good	72.16%	O1/O2v1_03_wbbM,O1/O2v1_05_wbbN,O1/O2v1_07_kfoC	NA	-	-	-	-	-	-	-	-	-	-	-	-	-	-	-	-	-	-	-	-	-	-	-	OXY6-2*	-	-	-	-	-	S	S	R	S	S	S	S	NA	ND	S	S	S	S	S	S	S	S	S	S	ND	S	ND	S	S	S	S	ND	S	S	S	S	S	16/11/2017	ANIMAL	NA	Pavia_province_2	farm	farm_1	mammal	cattle	cow	livestock	NA	rectal_swab	cow_4057
SPARK_752_C1	Klebsiella michiganensis	K.mic	K.oxy SPEC	K.mic_SC16_NA	SC16	NA	SCAI	cow	other mammals	0	0	1	2	-	0	-	0	-	0	-	0	-	-	-	KL161	-+*	None	77.66%	KL161_02_cpsACP,KL161_12_rmlD,KL161_13_wcuP,KL161_14,KL161_15,KL161_16_wzx	O1v1	-+*	Good	72.10%	O1/O2v1_03_wbbM,O1/O2v1_05_wbbN,O1/O2v1_07_kfoC	NA	-	-	-	-	-	-	-	-	-	Aph3''Ia*?	-	-	-	-	-	-	-	-	-	-	-	-	-	OXY1-1*	-	-	-	-	-	S	S	R	S	S	S	S	NA	ND	S	S	S	S	S	S	S	S	S	S	ND	S	ND	S	S	S	S	ND	S	S	S	S	S	16/11/2017	ANIMAL	NA	Pavia_province_2	farm	farm_1	mammal	cattle	cow	livestock	NA	rectal_swab	cow_4050
SPARK_753_C1	Klebsiella variicola subsp. variicola	K.var	K.pne SPEC	K.var_SC8_ST357	SC8	ST357-2LV	SCAI	cow	other mammals	0	0	0	0	-	0	-	0	-	0	-	0	-	-	-	KL30	*	Very high	95.31%	NA	O3/O3a	+	Low	99.21%	NA	ST357-2LV	-	-	-	-	-	-	-	-	-	-	-	-	-	-	-	-	-	-	-	-	-	-	-	LEN-16^	-	-	-	-	-	S	S	S	S	S	S	S	NA	ND	S	S	S	S	S	S	S	S	S	S	ND	S	ND	S	S	S	S	ND	S	S	S	S	S	16/11/2017	ANIMAL	NA	Pavia_province_2	farm	farm_1	mammal	cattle	cow	livestock	NA	rectal_swab	cow_4065
SPARK_753_C2	Klebsiella oxytoca	K.oxy	K.oxy SPEC	K.oxy_SC2_NA	SC2	NA	SCAI	cow	other mammals	0	0	0	1	-	0	-	0	-	0	-	0	-	-	wzi531	KL74	none	Very high	99.39%	NA	OL104	+	Low	99.07%	NA	NA	-	-	-	-	-	-	-	-	-	-	-	-	-	-	-	-	-	-	-	-	-	-	-	OXY2-8*	-	-	-	-	-	S	S	R	S	S	S	S	NA	ND	S	S	S	S	S	S	S	S	S	S	ND	S	ND	S	S	S	S	ND	S	S	S	S	S	16/11/2017	ANIMAL	NA	Pavia_province_2	farm	farm_1	mammal	cattle	cow	livestock	NA	rectal_swab	cow_4065
SPARK_754_C1	Klebsiella michiganensis	K.mic	K.oxy SPEC	K.mic_SC89_NA	SC89	NA	SCAI	cow	other mammals	0	0	0	1	-	0	-	0	-	0	-	0	-	-	-	KL70	+	Good	99.36%	NA	O1v1	-+*	Good	72.32%	O1/O2v1_03_wbbM,O1/O2v1_05_wbbN,O1/O2v1_07_kfoC	NA	-	-	-	-	-	-	-	-	-	-	-	-	-	-	-	-	-	-	-	-	-	-	-	OXY1-1*	-	-	-	-	-	S	S	R	S	S	S	S	NA	ND	S	S	S	S	S	S	S	S	S	S	ND	S	ND	S	S	S	S	ND	S	S	S	S	S	16/11/2017	ANIMAL	NA	Pavia_province_2	farm	farm_1	mammal	cattle	bull	livestock	NA	rectal_swab	bull_3516
SPARK_755_C1	Klebsiella pneumoniae	K.pne	K.pne SPEC	K.pne_SC5_ST661	SC5	ST2426	SCAI	cow	other mammals	0	1	1	0	-	0	-	0	-	0	-	0	-	-	wzi356	KL117	none	Very high	99.56%	NA	O2v2	none	Very high	98.43%	NA	ST2426	-	-	-	-	-	-	-	-	-	-	-	-	-	-	-	-	-	-	-	-	-	-	-	-	-	SHV-27	-	-	-	S	S	R	S	S	S	S	NA	ND	S	S	S	S	S	S	S	S	S	S	ND	S	ND	S	S	S	S	ND	S	S	S	S	S	16/11/2017	ANIMAL	NA	Pavia_province_2	farm	farm_1	mammal	cattle	cow	livestock	NA	rectal_swab	cow_7346
SPARK_756_C1	Klebsiella pneumoniae	K.pne	K.pne SPEC	K.pne_SC62_ST1408	SC62	ST1408	SCAI	cow	other mammals	0	0	1	0	-	0	-	0	-	0	-	0	-	-	wzi26	KL46	?*	Good	98.81%	NA	O3b	?	Good	99.12%	NA	ST1408	-	-	-	-	-	-	-	-	-	-	-	-	-	-	-	-	-	-	-	-	-	-	-	-	-	-	-	SHV-11^	-	S	S	R	S	S	S	S	NA	ND	S	S	S	S	S	S	R	S	S	S	ND	S	ND	R	S	S	S	ND	S	S	S	S	S	16/11/2017	ANIMAL	NA	Pavia_province_2	farm	farm_1	mammal	cattle	cow	livestock	NA	rectal_swab	cow_7358
SPARK_757_C1	Klebsiella pneumoniae	K.pne	K.pne SPEC	K.pne_SC79_ST256-1LV	SC79	ST256-1LV	SCAI	cow	other mammals	0	1	1	0	-	0	-	0	-	0	-	0	-	-	wzi493	KL139	?+	Good	98.42%	NA	O3b	?	Good	99.69%	NA	ST256-1LV	-	-	-	-	-	-	-	-	-	-	-	-	-	-	-	-	-	-	-	-	-	-	-	-	-	SHV-13*	-	-	-	S	S	R	S	S	S	S	NA	ND	S	S	S	S	S	S	S	S	S	S	ND	S	ND	S	S	S	S	ND	S	S	S	S	S	16/11/2017	ANIMAL	NA	Pavia_province_2	farm	farm_1	mammal	cattle	cow	livestock	NA	rectal_swab	cow_7354
SPARK_758_C1	Klebsiella variicola subsp. variicola	K.var	K.pne SPEC	K.var_SC127_ST355-3LV	SC127	ST355-3LV	SCAI	cow	other mammals	0	0	0	0	-	0	-	0	-	0	-	0	-	-	wzi32	KL31	*	High	90.50%	NA	O3/O3a	+	Good	98.67%	NA	ST355-3LV	-	-	-	-	-	-	-	-	-	-	-	-	-	-	-	-	-	-	-	-	-	-	-	LEN-13^	-	-	-	-	-	S	S	S	S	S	S	S	NA	ND	S	S	S	S	S	S	R	S	S	S	ND	S	ND	S	S	S	S	ND	S	S	S	S	S	16/11/2017	ANIMAL	NA	Pavia_province_2	farm	farm_1	mammal	cattle	cow	livestock	NA	rectal_swab	cow_9348
SPARK_758_C2	Klebsiella terrigena	K.ter	K.orn SPEC	K.ter_SC19_NA	SC19	NA	SCAI	cow	other mammals	0	0	0	0	-	0	-	0	-	0	-	0	-	-	-	KL50	?-+*	None	74.37%	KL50_02_cpsACP,KL50_07_wcuU,KL50_08_wcuH,KL50_09_wzx,KL50_10	O12	-+*	Good	75.15%	O12_05_wbbL,O12_08_wbbB	NA	-	-	-	-	-	-	-	-	-	-	-	-	-	-	-	-	-	-	-	-	-	-	-	-	-	-	-	-	-	S	S	R	S	S	S	S	NA	ND	S	S	S	S	S	S	R	S	S	S	ND	S	ND	S	S	S	S	ND	S	S	S	S	S	16/11/2017	ANIMAL	NA	Pavia_province_2	farm	farm_1	mammal	cattle	cow	livestock	NA	rectal_swab	cow_9348
SPARK_759_C1	Klebsiella michiganensis	K.mic	K.oxy SPEC	K.mic_SC27_NA	SC27	NA	SCAI	cow	other mammals	0	0	1	2	-	0	-	0	-	0	-	0	-	-	-	KL107	-+*	None	76.04%	KL107_02_cpsACP,KL107_05_wzb,KL107_06_wzc,KL107_07_wbaP,KL107_08,KL107_09,KL107_10	O1v1	-+*	Good	72.29%	O1/O2v1_03_wbbM,O1/O2v1_05_wbbN,O1/O2v1_07_kfoC	NA	-	-	-	-	-	-	-	-	-	Aph3''Ia*?	-	-	-	-	-	-	-	-	-	-	-	-	-	OXY1-5	-	-	-	-	-	S	S	R	S	S	S	S	NA	ND	S	S	S	S	S	S	S	S	S	S	ND	S	ND	S	S	S	S	ND	S	S	S	S	S	16/11/2017	ANIMAL	NA	Pavia_province_2	farm	farm_1	mammal	cattle	cow	livestock	NA	rectal_swab	cow_9360
SPARK_75_C1	Klebsiella quasipneumoniae subsp. similipneumoniae	K.qps	K.pne SPEC	K.qps_SC1_ST480-2LV	SC1	ST480-2LV	SCAI	human - hospital carriage	human	0	0	0	0	-	0	-	0	-	0	-	0	-	-	wzi198	KL127	*	Very high	96.21%	NA	OL103	none	Very high	98.89%	NA	ST480-2LV	-	-	-	-	-	-	-	-	-	-	-	-	-	-	-	-	-	-	-	-	-	-	-	OKP-B-15*?	-	-	-	-	-	S	S	R	S	S	S	S	ND	ND	S	S	S	S	S	S	S	S	S	S	ND	S	ND	S	S	R	S	ND	S	I	S	S	S	05/07/2017	HUMAN	NA	NA	hospital	hospital_1	mammal	human	human	human hospital	outpatient	feces	NA
SPARK_760_C1	Klebsiella oxytoca	K.oxy	K.oxy SPEC	K.oxy_SC2_NA	SC2	NA	SCAI	cow	other mammals	0	0	0	1	-	0	-	0	-	0	-	0	-	-	wzi531	KL74	?	Good	99.47%	NA	OL104	?	Good	99.14%	NA	NA	-	-	-	-	-	-	-	-	-	-	-	-	-	-	-	-	-	-	-	-	-	-	-	OXY2-8*	-	-	-	-	-	S	S	R	S	S	S	S	NA	ND	S	S	S	S	S	S	S	S	S	S	ND	S	ND	S	S	I	S	ND	S	S	S	S	S	16/11/2017	ANIMAL	NA	Pavia_province_2	farm	farm_1	mammal	cattle	cow	livestock	NA	rectal_swab	cow_9333
SPARK_761_C1	Klebsiella grimontii	K.gri	K.oxy SPEC	K.gri_SC69_NA	SC69	NA	SCAI	cow	other mammals	0	0	0	1	-	0	-	0	-	0	-	0	-	-	-	KL26	-+	Good	98.68%	KL26_17_wcuL	O1v1	-+*	Good	72.23%	O1/O2v1_03_wbbM,O1/O2v1_05_wbbN,O1/O2v1_07_kfoC	NA	-	-	-	-	-	-	-	-	-	-	-	-	-	-	-	-	-	-	-	-	-	-	-	OXY6-2*	-	-	-	-	-	S	S	R	S	S	S	S	NA	ND	S	S	S	S	S	S	S	S	S	S	ND	S	ND	S	S	S	S	ND	S	S	S	S	S	16/11/2017	ANIMAL	NA	Pavia_province_2	farm	farm_1	mammal	cattle	cow	livestock	NA	rectal_swab	cow_9346
SPARK_763_C1	Klebsiella michiganensis	K.mic	K.oxy SPEC	K.mic_SC90_NA	SC90	NA	SCAI	poultry	birds	0	0	1	2	-	0	-	0	-	0	-	0	-	-	-	KL102	-+*	Good	90.23%	KL102_02_cpsACP	O2v1	-+*	Good	72.13%	O1/O2v1_03_wbbM,O1/O2v1_05_wbbN,O1/O2v1_07_kfoC	NA	-	-	-	-	-	-	-	-	-	Aph3-Ia*?	-	-	-	-	-	-	-	-	-	-	-	-	-	OXY1-1*	-	-	-	-	-	S	S	R	S	S	S	S	NA	ND	S	S	S	S	S	S	S	S	S	S	ND	S	ND	S	S	S	S	ND	S	S	S	S	S	16/11/2017	ANIMAL	NA	Pavia_province_2	farm	farm_1	bird	chicken	hen	livestock	NA	rectal_swab	black_laying_hen
SPARK_764_C1	Klebsiella michiganensis	K.mic	K.oxy SPEC	K.mic_SC28_NA	SC28	NA	SCAI	poultry	birds	0	0	3	4	-	0	-	0	-	0	-	0	-	-	-	KL43	-+*	Good	89.40%	KL43_02_cpsACP	O1v1	-+*	Good	72.30%	O1/O2v1_03_wbbM,O1/O2v1_05_wbbN,O1/O2v1_07_kfoC	NA	-	-	-	-	-	-	-	-	-	Aph3-Ia*	-	-	QnrB19^	-	-	-	-	-	-	TetA*	-	-	-	OXY4-1*	-	-	-	-	-	S	S	R	S	S	S	S	NA	ND	S	S	S	I	S	S	S	S	S	I	ND	S	ND	S	I	S	S	ND	S	S	S	S	S	16/11/2017	ANIMAL	NA	Pavia_province_2	farm	farm_1	bird	chicken	hen	livestock	NA	rectal_swab	gray_laying_hen
SPARK_765_C1	Klebsiella michiganensis	K.mic	K.oxy SPEC	K.mic_SC16_NA	SC16	NA	SCAI	human - community carriage	human	0	0	1	2	-	0	-	0	-	0	-	0	-	-	-	KL145	none	Very high	99.95%	NA	O1v1	?-+*	Good	72.17%	O1/O2v1_03_wbbM,O1/O2v1_05_wbbN,O1/O2v1_07_kfoC	NA	-	-	-	-	-	-	-	-	-	Aph3''Ia*?	-	-	-	-	-	-	-	-	-	-	-	-	-	OXY1-1*	-	-	-	-	-	S	S	R	S	S	S	S	ND	ND	S	S	S	S	S	S	S	S	S	S	ND	S	ND	S	S	S	S	ND	S	S	S	S	S	16/11/2017	HUMAN	NA	NA	Volunteer	NA	mammal	human	human	human non-hospital	outpatient	feces	NA
SPARK_766_C1	Klebsiella pneumoniae	K.pne	K.pne SPEC	K.pne_SC342_ST1449	SC342	ST1449	SCAI	water - river	water	0	0	1	0	-	0	-	0	-	0	-	0	-	-	wzi154	KL107	?	Good	99.97%	NA	O1v2	none	Very high	98.37%	NA	ST1449	-	-	-	-	-	-	-	-	-	-	-	-	-	-	-	-	-	-	-	-	-	-	-	-	-	-	-	SHV-11^	-	S	S	R	S	S	S	S	NA	ND	S	S	S	S	S	S	S	S	S	S	ND	S	ND	S	S	S	S	ND	S	S	S	S	S	13/11/2017	ENVIRONMENTAL	water	Pavia_province_1	Pavia_city	farm_24	water	NA	water	water	NA	water	river_Ticino_railway_bridge
SPARK_766_C2	Klebsiella pneumoniae	K.pne	K.pne SPEC	K.pne_SC8_ST29	SC8	ST29	SCAI	water - river	water	0	0	0	0	-	0	-	0	-	0	-	0	-	-	wzi115	KL54	none	Very high	99.94%	NA	O1v2	none	Very high	99.14%	NA	ST29	-	-	-	-	-	-	-	-	-	-	-	-	-	-	-	-	-	-	-	-	-	-	-	SHV-187	-	-	-	-	-	S	S	R	S	S	S	S	NA	ND	S	S	S	S	S	S	S	S	S	S	ND	S	ND	S	S	S	S	ND	S	S	S	S	S	13/11/2017	ENVIRONMENTAL	water	Pavia_province_1	Pavia_city	farm_24	water	NA	water	water	NA	water	river_Ticino_railway_bridge
SPARK_766_C3	Klebsiella pneumoniae	K.pne	K.pne SPEC	K.pne_SC44_ST1017	SC44	ST1017	SCAI	water - river	water	0	0	1	0	-	0	-	0	-	0	-	0	-	-	wzi130	KL58	none	Very high	99.96%	NA	O3b	+	Low	98.95%	NA	ST1017	-	-	-	-	-	-	-	-	-	-	-	-	-	-	-	-	-	-	-	-	-	-	-	-	-	-	-	SHV-11^	-	S	S	R	S	S	S	S	NA	ND	S	S	S	S	S	S	S	S	S	S	ND	S	ND	R	S	S	S	ND	S	S	S	S	S	13/11/2017	ENVIRONMENTAL	water	Pavia_province_1	Pavia_city	farm_24	water	NA	water	water	NA	water	river_Ticino_railway_bridge
SPARK_767_C1	Klebsiella pneumoniae	K.pne	K.pne SPEC	K.pne_SC3_ST512	SC3	ST512	diagnostic	human - hospital disease	human	0	3	9	10	-	0	-	0	-	0	-	0	-	-	wzi154	KL107	none	Very high	100.00%	NA	O2v2	none	Very high	98.37%	NA	ST512	-	-	-	-	-	-	-	-	-	Aac6-Ib;AadA2;Aph3-Ia^	MgrB-62%	-	GyrA-83I;ParC-80I	-	MphA	-	CatA1^	-	SulI	-	-	DfrA12	OmpK35-25%	OXA-9*;TEM-1D^	KPC-3	-	-	SHV-11	-	R	R	R	ND	ND	R	ND	R	ND	R	ND	R	R	R	R	S	S	R	R	ND	R	ND	ND	ND	R	R	ND	ND	I	R	ND	R	16/11/2017	HUMAN	NA	NA	hospital	hospital_1	mammal	human	human	human hospital	inpatient	urine	NA
SPARK_768_C1	Klebsiella pneumoniae	K.pne	K.pne SPEC	K.pne_SC343_ST1117	SC343	ST1117	diagnostic	human - hospital disease	human	1	0	1	0	ybt 9; ICEKp3	183	-	0	-	0	-	0	-	-	wzi356	KL117	none	Very high	99.73%	NA	O1v1	none	Very high	98.08%	NA	ST1117	-	-	-	-	-	-	-	-	-	-	-	-	-	-	-	-	-	-	-	-	-	-	-	-	-	-	-	SHV-33	-	S	S	R	ND	ND	S	ND	S	ND	S	ND	S	S	S	S	S	S	S	S	ND	S	ND	ND	ND	S	S	ND	ND	S	S	ND	S	16/11/2017	HUMAN	NA	NA	hospital	hospital_1	mammal	human	human	human hospital	outpatient	urine	NA
SPARK_769_C1	Klebsiella pneumoniae	K.pne	K.pne SPEC	K.pne_SC89_ST202	SC89	ST202	diagnostic	human - hospital disease	human	1	0	1	0	ybt 0; ICE?	160-1LV	-	0	-	0	-	0	-	-	wzi447	KL124	?-	Low	96.75%	KL124_17_wclK	OL101	-	High	95.15%	OL101_09_glycosylhydrolase	ST202	-	-	-	-	-	-	-	-	-	-	-	-	-	-	-	-	-	-	-	-	-	-	-	-	-	-	-	-	SHV-26*	S	S	R	ND	ND	S	ND	S	ND	S	ND	S	S	S	S	S	S	S	S	ND	S	ND	ND	ND	S	S	ND	ND	S	S	ND	S	16/11/2017	HUMAN	NA	NA	hospital	hospital_1	mammal	human	human	human hospital	inpatient	skin_swab	NA
SPARK_76_C1	Klebsiella pneumoniae	K.pne	K.pne SPEC	K.pne_SC1_ST307	SC1	ST307	SCAI	human - hospital carriage	human	1	1	5	8	ybt 9; ICEKp3	187	-	0	-	0	-	0	-	-	wzi173	KL102	?	Good	99.27%	NA	O2v2	none	Very high	98.45%	NA	ST307	-	-	-	-	-	-	-	-	-	Aac3-IIa^;StrA^;StrB	-	-	GyrA-83I;ParC-80I;QnrB1?	-	-	-	-	-	SulII	-	-	DfrA14	-	SHV-28^;TEM-1D^	-	CTX-M-15	-	-	-	S	R	R	R	R	R	R	ND	ND	R	R	R	R	S	R	S	R	S	R	R	S	ND	R	R	R	R	ND	R	R	R	R	R	10/07/2017	HUMAN	NA	NA	hospital	hospital_1	mammal	human	human	human hospital	inpatient	rectal_swab	NA
SPARK_770_C1	Klebsiella michiganensis	K.mic	K.oxy SPEC	K.mic_SC23_NA	SC23	NA	diagnostic	human - hospital disease	human	0	0	1	2	-	0	-	0	-	0	-	0	-	-	-	KL161	-+*	None	76.29%	KL161_02_cpsACP,KL161_12_rmlD,KL161_13_wcuP,KL161_14,KL161_15,KL161_16_wzx	O1v1	-+*	Good	72.29%	O1/O2v1_03_wbbM,O1/O2v1_05_wbbN,O1/O2v1_07_kfoC	NA	-	-	-	-	-	-	-	-	-	Aph3''Ia*	-	-	-	-	-	-	-	-	-	-	-	-	-	OXY1-5	-	-	-	-	-	S	S	R	ND	ND	S	ND	S	ND	S	ND	S	S	S	S	S	S	S	S	ND	S	ND	ND	ND	I	S	ND	ND	S	S	ND	S	11/11/2017	HUMAN	NA	NA	hospital	hospital_1	mammal	human	human	human hospital	inpatient	bronchial	NA
SPARK_771_C1	Klebsiella pneumoniae	K.pne	K.pne SPEC	K.pne_SC1_ST307	SC1	ST307	diagnostic	human - hospital disease	human	0	1	8	17	-	0	-	0	-	0	-	0	-	-	wzi173	KL102	none	Very high	99.27%	NA	O2v2	none	Very high	98.47%	NA	ST307	-	-	-	-	-	-	-	-	-	Aac3-IIa^;AadA2^;StrA*;StrB	-	-	GyrA-83I;ParC-80I;Qnr-S1;QnrB1?	-	MphA	-	CatB4	-	SulI;SulII	TetA	-	DfrA12;DfrA14	-	OXA-1;OXA-9;TEM-1D^	-	CTX-M-15	-	-	-	S	R	R	ND	ND	R	ND	R	ND	R	ND	R	R	S	I	R	S	S	R	ND	S	ND	ND	ND	R	I	ND	ND	R	S	ND	R	16/11/2017	HUMAN	NA	NA	hospital	hospital_1	mammal	human	human	human hospital	outpatient	urine	NA
SPARK_772_C1	Klebsiella oxytoca	K.oxy	K.oxy SPEC	K.oxy_SC24_NA	SC24	NA	diagnostic	human - hospital disease	human	0	0	0	1	-	0	-	0	-	0	-	0	-	-	-	KL62	?-+*	None	79.34%	KL62_02_cpsACP,KL62_09,KL62_10,KL62_12,KL62_13,KL62_14	O5	+*	Good	81.61%	NA	NA	-	-	-	-	-	-	-	-	-	-	-	-	-	-	-	-	-	-	-	-	-	-	-	OXY2-8*	-	-	-	-	-	S	S	R	ND	ND	S	ND	S	ND	S	ND	S	S	S	S	S	S	S	S	ND	S	ND	ND	ND	S	S	ND	ND	S	S	ND	S	17/11/2017	HUMAN	NA	NA	hospital	hospital_1	mammal	human	human	human hospital	inpatient	blood	NA
SPARK_773_C1	Klebsiella pneumoniae	K.pne	K.pne SPEC	K.pne_SC22_ST2004	SC22	ST441	diagnostic	human - hospital disease	human	1	0	0	0	ybt 0; ICE?	312	-	0	-	0	-	0	-	-	wzi149	KL62	none	Very high	99.90%	NA	O2v1	none	Very high	98.92%	NA	ST441	-	-	-	-	-	-	-	-	-	-	-	-	-	-	-	-	-	-	-	-	-	-	-	SHV-168^	-	-	-	-	-	S	S	R	ND	ND	S	ND	S	ND	S	ND	S	S	S	S	S	S	S	S	ND	S	ND	ND	ND	S	S	ND	ND	S	S	ND	S	17/11/2017	HUMAN	NA	NA	hospital	hospital_1	mammal	human	human	human hospital	outpatient	urine	NA
SPARK_774_C1	Klebsiella oxytoca	K.oxy	K.oxy SPEC	K.oxy_SC6_NA	SC6	NA	diagnostic	human - hospital carriage	human	0	0	2	4	-	0	-	0	-	0	-	0	-	-	-	KL68	?+*	Low	85.81%	NA	O5	*	High	81.65%	NA	NA	-	-	-	-	-	-	-	-	-	-	-	-	-	-	-	-	CatA1*	-	-	TetD	-	-	-	OXY2-2*;TEM-1D^	-	-	-	-	-	S	R	R	S	S	S	S	ND	ND	S	S	R	S	S	R	S	S	S	S	ND	S	ND	S	S	R	S	ND	R	S	S	S	S	18/11/2017	HUMAN	NA	NA	hospital	hospital_1	mammal	human	human	human hospital	inpatient	feces	NA
SPARK_775_C1	Klebsiella spallanzanii	K.spa	K.oxy SPEC	K.spa_SC3_NA	SC3	NA	diagnostic	human - hospital disease	human	0	0	0	1	-	0	-	0	-	0	-	0	-	-	-	KL25	-+*	None	74.38%	KL25_02_cpsACP,KL25_05_wzb,KL25_08_wzy,KL25_09_wfeD,KL25_10,KL25_11_wcuB,KL25_12_wzx	OL104	*	High	93.81%	NA	NA	-	-	-	-	-	-	-	-	-	-	-	-	-	-	-	-	-	-	-	-	-	-	-	OXY3-1*?	-	-	-	-	-	ND	S	R	ND	S	S	S	S	ND	S	ND	S	S	ND	S	R	S	S	ND	ND	S	ND	S	ND	ND	S	ND	ND	S	S	S	S	17/11/2017	HUMAN	NA	NA	hospital	hospital_1	mammal	human	human	human hospital	outpatient	urine	NA
SPARK_776_C1	Klebsiella pneumoniae	K.pne	K.pne SPEC	K.pne_SC42_ST405	SC42	ST405-1LV	diagnostic	human - hospital disease	human	1	1	4	3	ybt 0; ICE?	312-1LV	-	0	-	0	-	0	-	-	wzi143	KL151	none	Very high	99.21%	NA	O4	none	Very high	99.69%	NA	ST405-1LV	-	-	-	-	-	-	-	-	-	-	-	-	Qnr-S1	-	-	-	-	-	-	-	-	DfrA14	-	-	-	CTX-M-15	-	SHV-76	-	S	S	R	ND	ND	R	ND	R	ND	R	ND	R	R	S	S	S	S	S	R	ND	S	ND	ND	ND	R	S	ND	ND	I	S	ND	I	06/11/2017	HUMAN	NA	NA	hospital	hospital_1	mammal	human	human	human hospital	outpatient	urine	NA
SPARK_777_C1	Klebsiella pneumoniae	K.pne	K.pne SPEC	K.pne_SC39_ST1364-1LV	SC39	ST1364-1LV	diagnostic	human - hospital disease	human	0	0	0	0	-	0	-	0	-	0	-	0	-	-	wzi2	KL2	none	Very high	99.93%	NA	O1/O2v1	none	Very high	98.45%	NA	ST1364-1LV	-	-	-	-	-	-	-	-	-	-	-	-	-	-	-	-	-	-	-	-	-	-	-	SHV-187*	-	-	-	-	-	S	S	R	ND	ND	S	ND	S	ND	S	ND	S	S	S	S	S	S	S	S	ND	S	ND	ND	ND	I	S	ND	ND	S	S	ND	S	14/11/2017	HUMAN	NA	NA	hospital	hospital_1	mammal	human	human	human hospital	inpatient	urine	NA
SPARK_778_C1	Klebsiella pneumoniae	K.pne	K.pne SPEC	K.pne_SC126_ST2239	SC126	ST2239	SCAI	human - hospital carriage	human	0	0	0	0	-	0	-	0	-	0	-	0	-	-	wzi19	KL51	-	High	98.94%	KL51_14_wcoZ	O12	?-	Good	94.05%	O12_02_rfbA	ST2239	-	-	-	-	-	-	-	-	-	-	-	-	-	-	-	-	-	-	-	-	-	-	-	SHV-187*	-	-	-	-	-	S	S	R	S	S	S	S	ND	ND	S	S	S	S	S	S	S	S	S	S	ND	S	ND	S	S	S	S	ND	S	S	S	S	S	17/11/2017	HUMAN	NA	NA	hospital	hospital_3	mammal	human	human	human hospital	inpatient	feces	NA
SPARK_779_C1	Klebsiella pneumoniae	K.pne	K.pne SPEC	K.pne_SC8_ST29	SC8	ST29	SCAI	human - hospital carriage	human	0	0	0	0	-	0	-	0	-	0	-	0	-	-	wzi85	KL30	*	Very high	96.55%	NA	O1v2	none	Very high	99.40%	NA	ST29	-	-	-	-	-	-	-	-	-	-	-	-	-	-	-	-	-	-	-	-	-	-	-	SHV-187*	-	-	-	-	-	S	S	R	S	S	S	S	ND	ND	S	S	S	S	S	S	R	S	S	S	ND	S	ND	S	S	S	S	ND	S	S	S	S	S	19/11/2017	HUMAN	NA	NA	hospital	hospital_3	mammal	human	human	human hospital	inpatient	feces	NA
SPARK_77_C1	Klebsiella oxytoca	K.oxy	K.oxy SPEC	K.oxy_SC8_NA	SC8	NA	SCAI	human - hospital carriage	human	0	0	0	1	-	0	-	0	-	0	-	0	-	-	-	KL50	?-+*	None	80.35%	KL50_02_cpsACP,KL50_07_wcuU,KL50_09_wzx	OL104	none	Very high	99.14%	NA	NA	-	-	-	-	-	-	-	-	-	-	-	-	-	-	-	-	-	-	-	-	-	-	-	OXY2-1*	-	-	-	-	-	S	S	R	S	S	S	S	ND	ND	S	S	S	S	S	S	S	S	S	S	ND	S	ND	S	S	S	S	ND	S	S	S	S	S	06/07/2017	HUMAN	NA	NA	hospital	hospital_1	mammal	human	human	human hospital	outpatient	feces	NA
SPARK_77_C2	Klebsiella variicola subsp. variicola	K.var	K.pne SPEC	K.var_SC1_ST1562	SC1	ST1562	SCAI	human - hospital carriage	human	0	0	0	0	-	0	-	0	-	0	-	0	-	-	wzi454	KL114	none	Very high	97.37%	NA	O3/O3a	+	Good	99.27%	NA	ST1562	-	-	-	-	-	-	-	-	-	-	-	-	-	-	-	-	-	-	-	-	-	-	-	LEN-10^	-	-	-	-	-	S	S	R	S	S	S	S	ND	ND	S	S	S	S	S	S	S	S	S	S	ND	S	ND	S	S	S	S	ND	S	I	S	S	S	06/07/2017	HUMAN	NA	NA	hospital	hospital_1	mammal	human	human	human hospital	outpatient	feces	NA
SPARK_780_C1	Klebsiella pneumoniae	K.pne	K.pne SPEC	K.pne_SC8_ST29	SC8	ST29	SCAI	human - hospital carriage	human	0	0	0	0	-	0	-	0	-	0	-	0	-	-	wzi85	KL30	*	Very high	96.55%	NA	O1v2	none	Very high	99.40%	NA	ST29	-	-	-	-	-	-	-	-	-	-	-	-	-	-	-	-	-	-	-	-	-	-	-	SHV-187*	-	-	-	-	-	S	S	R	S	S	S	S	ND	ND	S	S	S	S	S	S	R	S	S	S	ND	S	ND	ND	S	S	S	ND	S	S	S	S	S	16/11/2017	HUMAN	NA	NA	hospital	hospital_3	mammal	human	human	human hospital	inpatient	feces	NA
SPARK_780_C2	Klebsiella variicola subsp. variicola	K.var	K.pne SPEC	K.var_SC8_ST357	SC8	ST357	SCAI	human - hospital carriage	human	0	0	2	2	-	0	-	0	-	0	-	0	-	-	-	KL64	*	High	93.33%	NA	O5	none	Very high	99.51%	NA	ST357	-	-	-	-	-	-	-	-	-	AadA2	-	-	-	-	-	-	-	-	SulI	-	-	-	-	LEN-8^	-	-	-	-	-	S	S	S	S	S	S	S	ND	ND	S	S	S	S	S	S	S	S	S	S	ND	S	ND	ND	S	S	S	ND	S	S	S	S	S	16/11/2017	HUMAN	NA	NA	hospital	hospital_3	mammal	human	human	human hospital	inpatient	feces	NA
SPARK_781_C1	Klebsiella variicola subsp. variicola	K.var	K.pne SPEC	K.var_SC8_ST357	SC8	ST357	SCAI	human - hospital carriage	human	0	0	2	2	-	0	-	0	-	0	-	0	-	-	-	KL64	?+*	Low	93.72%	NA	O5	none	Very high	99.50%	NA	ST357	-	-	-	-	-	-	-	-	-	AadA2	-	-	-	-	-	-	-	-	SulI	-	-	-	-	LEN-8^	-	-	-	-	-	S	S	S	S	S	S	S	ND	ND	S	S	S	S	S	S	S	S	S	S	ND	S	ND	ND	S	S	S	ND	S	S	S	S	S	16/11/2017	HUMAN	NA	NA	hospital	hospital_3	mammal	human	human	human hospital	inpatient	feces	NA
SPARK_782_C1	Klebsiella pneumoniae	K.pne	K.pne SPEC	K.pne_SC35_ST1428	SC35	ST1428	SCAI	human - hospital carriage	human	0	0	2	1	-	0	-	0	-	0	-	0	-	-	wzi162	KL140	none	Very high	99.64%	NA	O3b	none	Very high	99.01%	NA	ST1428	-	-	-	-	-	-	-	-	-	-	-	-	Qnr-S1	-	-	-	-	-	-	-	-	-	-	-	-	-	-	SHV-11^	-	S	S	R	S	S	S	S	ND	ND	S	S	S	I	S	S	S	S	S	S	ND	S	ND	S	R	S	S	ND	S	S	S	S	S	16/11/2017	HUMAN	NA	NA	hospital	hospital_3	mammal	human	human	human hospital	inpatient	feces	NA
SPARK_783_C1	Klebsiella aerogenes	K.aer	K.aer SPEC	K.aer_SC14_NA	SC14	NA	SCAI	human - hospital carriage	human	0	0	0	1	-	0	-	0	-	0	-	0	-	-	-	KL68	?-+*	None	78.59%	KL68_02_cpsACP,KL68_09_wclV,KL68_10_wckX,KL68_11_wckW,KL68_16_wcuC	O3/O3a	none	Very high	95.21%	NA	NA	-	-	-	-	-	-	-	-	-	-	-	-	-	-	-	-	-	-	-	-	-	-	-	AmpC*	-	-	-	-	-	S	R	R	R	R	I	R	ND	R	R	R	R	S	S	S	S	S	S	S	ND	S	ND	S	S	R	R	ND	R	S	S	S	S	14/11/2017	HUMAN	NA	NA	hospital	hospital_3	mammal	human	human	human hospital	inpatient	feces	NA
SPARK_784_C1	Klebsiella pneumoniae	K.pne	K.pne SPEC	K.pne_SC2_ST17	SC2	ST17	SCAI	human - hospital carriage	human	0	0	1	0	-	0	-	0	-	0	-	0	-	-	wzi130	KL58	none	Very high	99.99%	NA	O3b	none	Very high	98.94%	NA	ST17	-	-	-	-	-	-	-	-	-	-	-	-	-	-	-	-	-	-	-	-	-	-	-	-	-	-	-	SHV-11^	-	S	S	R	S	S	S	S	ND	ND	S	S	S	S	S	S	S	S	S	S	ND	S	ND	ND	S	S	S	ND	S	S	S	S	S	16/11/2017	HUMAN	NA	NA	hospital	hospital_3	mammal	human	human	human hospital	inpatient	feces	NA
SPARK_785_C1	Klebsiella michiganensis	K.mic	K.oxy SPEC	K.mic_SC23_NA	SC23	NA	diagnostic	human - hospital disease	human	0	0	1	2	-	0	-	0	-	0	-	0	-	-	-	KL161	-+*	None	76.29%	KL161_02_cpsACP,KL161_12_rmlD,KL161_13_wcuP,KL161_14,KL161_15,KL161_16_wzx	O1v1	-+*	Good	72.29%	O1/O2v1_03_wbbM,O1/O2v1_05_wbbN,O1/O2v1_07_kfoC	NA	-	-	-	-	-	-	-	-	-	Aph3''Ia*	-	-	-	-	-	-	-	-	-	-	-	-	-	OXY1-5	-	-	-	-	-	S	R	R	ND	ND	S	ND	S	ND	S	ND	R	S	S	S	S	S	S	S	ND	S	ND	ND	ND	R	R	ND	ND	S	S	ND	S	22/11/2017	HUMAN	NA	NA	hospital	hospital_1	mammal	human	human	human hospital	inpatient	bronchial	NA
SPARK_786_C1	Klebsiella pneumoniae	K.pne	K.pne SPEC	K.pne_SC344_ST337	SC344	ST337	SCAI	human - hospital carriage	human	0	0	1	0	-	0	-	0	-	0	-	0	-	-	wzi396	KL133	-+*	None	75.93%	KL133_05_wzb,KL133_06_wzc,KL133_07_wzy,KL133_08_wcuD,KL133_09,KL133_10_wcuI,KL133_11_manC,KL133_12_manB,KL133_13_wbaZ,KL133_15_wcuA,KL133_16_wcaL,KL133_17_wzx	O1v2	none	Very high	96.59%	NA	ST337	-	-	-	-	-	-	-	-	-	-	-	-	-	-	-	-	-	-	-	-	-	-	-	-	-	-	-	SHV-11^	-	S	S	R	S	S	S	S	ND	ND	S	S	S	S	S	S	S	S	S	S	ND	S	ND	S	S	S	S	ND	S	S	S	S	S	23/11/2017	HUMAN	NA	NA	hospital	hospital_3	mammal	human	human	human hospital	inpatient	feces	NA
SPARK_787_C1	Klebsiella oxytoca	K.oxy	K.oxy SPEC	K.oxy_SC3_NA	SC3	NA	SCAI	human - hospital carriage	human	0	0	0	1	-	0	-	0	-	0	-	0	-	-	-	KL68	?+*	Low	85.81%	NA	O5	*	High	81.66%	NA	NA	-	-	-	-	-	-	-	-	-	-	-	-	-	-	-	-	-	-	-	-	-	-	-	OXY2-2	-	-	-	-	-	S	S	R	S	S	S	S	ND	ND	S	S	S	S	S	S	S	S	S	S	ND	S	ND	S	S	S	S	ND	S	S	S	S	S	24/11/2017	HUMAN	NA	NA	hospital	hospital_3	mammal	human	human	human hospital	inpatient	feces	NA
SPARK_787_C2	Klebsiella pneumoniae	K.pne	K.pne SPEC	K.pne_SC99_ST502	SC99	ST502	SCAI	human - hospital carriage	human	0	0	1	0	-	0	-	0	-	0	-	0	-	-	wzi50	KL15	none	Very high	99.93%	NA	O4	none	Very high	99.68%	NA	ST502	-	-	-	-	-	-	-	-	-	-	-	-	-	-	-	-	-	-	-	-	-	-	-	-	-	-	-	SHV-62^	-	S	S	R	S	S	S	S	ND	ND	S	S	S	S	S	S	S	S	S	S	ND	S	ND	S	S	S	S	ND	S	S	S	S	S	24/11/2017	HUMAN	NA	NA	hospital	hospital_3	mammal	human	human	human hospital	inpatient	feces	NA
SPARK_788_C1	Klebsiella pneumoniae	K.pne	K.pne SPEC	K.pne_SC2_ST17	SC2	ST17	SCAI	human - hospital carriage	human	0	0	1	0	-	0	-	0	-	0	-	0	-	-	wzi200	KL25	-	High	99.16%	KL25_09_wfeD	O5	*	High	94.21%	NA	ST17	-	-	-	-	-	-	-	-	-	-	-	-	-	-	-	-	-	-	-	-	-	-	-	-	-	-	-	SHV-11^	-	S	S	R	S	S	S	S	ND	ND	S	S	S	S	S	S	S	S	S	S	ND	S	ND	ND	S	R	S	ND	I	S	S	S	S	23/11/2017	HUMAN	NA	NA	hospital	hospital_3	mammal	human	human	human hospital	inpatient	feces	NA
SPARK_789_C1	Klebsiella pneumoniae	K.pne	K.pne SPEC	K.pne_SC345_ST10	SC345	ST10	SCAI	human - hospital carriage	human	1	0	0	0	ybt 10; ICEKp4	88-1LV	-	0	-	0	-	0	-	-	wzi98	KL122	none	Very high	99.92%	NA	O1v2	none	Very high	98.52%	NA	ST10	-	-	-	-	-	-	-	-	-	-	-	-	-	-	-	-	-	-	-	-	-	-	-	SHV-187*	-	-	-	-	-	S	S	R	S	S	S	S	ND	ND	S	S	S	S	S	S	S	S	S	S	ND	S	ND	R	S	S	S	ND	S	S	S	S	S	23/11/2017	HUMAN	NA	NA	hospital	hospital_3	mammal	human	human	human hospital	inpatient	feces	NA
SPARK_78_C1	Klebsiella oxytoca	K.oxy	K.oxy SPEC	K.oxy_SC31_NA	SC31	NA	SCAI	human - hospital carriage	human	0	0	0	1	-	0	-	0	-	0	-	0	-	-	wzi531	KL62	?-+*	None	79.48%	KL62_02_cpsACP,KL62_09,KL62_10,KL62_12,KL62_13,KL62_14	O5	*	High	81.45%	NA	NA	-	-	-	-	-	-	-	-	-	-	-	-	-	-	-	-	-	-	-	-	-	-	-	OXY2-8*	-	-	-	-	-	S	S	R	S	S	S	S	ND	ND	S	S	S	S	S	S	S	S	S	S	ND	S	ND	ND	S	I	S	ND	S	S	S	S	S	10/07/2017	HUMAN	NA	NA	hospital	hospital_1	mammal	human	human	human hospital	outpatient	rectal_swab	NA
SPARK_790_C1	Klebsiella planticola	K.pla	K.orn SPEC	K.pla_SC75_NA	SC75	NA	SCAI	human - hospital carriage	human	0	0	0	1	-	0	-	0	-	0	-	0	-	-	-	KL11	-+*	Good	85.25%	KL11_02_cpsACP	O12	-+*	Good	75.30%	O12_05_wbbL,O12_08_wbbB	NA	-	-	-	-	-	-	-	-	-	-	-	-	-	-	-	-	-	-	-	-	-	-	-	PLA1a*	-	-	-	-	-	S	S	R	S	S	S	S	ND	ND	S	S	S	S	S	S	S	S	S	S	ND	S	ND	S	S	S	S	ND	S	S	S	S	S	23/11/2017	HUMAN	NA	NA	hospital	hospital_3	mammal	human	human	human hospital	inpatient	feces	NA
SPARK_791_C1	Klebsiella aerogenes	K.aer	K.aer SPEC	K.aer_SC14_NA	SC14	NA	SCAI	human - hospital carriage	human	0	0	0	1	-	0	-	0	-	0	-	0	-	-	-	KL68	?-+*	None	78.59%	KL68_02_cpsACP,KL68_09_wclV,KL68_10_wckX,KL68_11_wckW,KL68_16_wcuC	O3/O3a	none	Very high	95.21%	NA	NA	-	-	-	-	-	-	-	-	-	-	-	-	-	-	-	-	-	-	-	-	-	-	-	AmpC*	-	-	-	-	-	S	R	R	R	R	I	R	ND	R	R	R	R	S	S	S	R	S	S	S	ND	S	ND	S	S	R	R	ND	R	I	S	S	S	23/11/2017	HUMAN	NA	NA	hospital	hospital_3	mammal	human	human	human hospital	inpatient	feces	NA
SPARK_792_C1	Klebsiella aerogenes	K.aer	K.aer SPEC	K.aer_SC82_NA	SC82	NA	SCAI	cat	other mammals	0	0	0	1	-	0	-	0	-	0	-	0	-	-	-	KL107	-+*	None	76.77%	KL107_02_cpsACP,KL107_05_wzb,KL107_06_wzc,KL107_07_wbaP,KL107_08,KL107_09,KL107_10	O3/O3a	none	Very high	95.27%	NA	NA	-	-	-	-	-	-	-	-	-	-	-	-	-	-	-	-	-	-	-	-	-	-	-	AmpC*	-	-	-	-	-	S	R	R	S	R	S	S	NA	R	S	S	S	S	S	S	S	S	S	S	ND	S	ND	S	S	S	S	ND	S	S	S	S	S	21/11/2017	ANIMAL	NA	Pavia_province_1	domesticated_animal	farm_24	mammal	cat	cat	companion animal	NA	rectal_swab	cat_Elena_Seminari
SPARK_793_C1	Klebsiella variicola subsp. variicola	K.var	K.pne SPEC	K.var_SC21_ST1599	SC21	ST250	SCAI	human - community carriage	human	0	0	0	0	-	0	-	0	-	0	-	0	-	-	wzi201	KL60	none	Very high	99.04%	NA	O5	none	Very high	99.59%	NA	ST250	-	-	-	-	-	-	-	-	-	-	-	-	-	-	-	-	-	-	-	-	-	-	-	LEN-16^	-	-	-	-	-	S	S	S	S	S	S	S	ND	ND	S	S	S	S	S	S	S	S	S	S	ND	S	ND	S	S	S	S	ND	S	S	S	S	S	16/11/2017	HUMAN	NA	NA	Volunteer	NA	mammal	human	human	human non-hospital	outpatient	feces	NA
SPARK_794_C1	Klebsiella pneumoniae	K.pne	K.pne SPEC	K.pne_SC164_ST395	SC164	ST395	diagnostic	human - hospital disease	human	4	1	6	9	ybt unknown	0	-	0	iuc 1	1-1LV	-	0	-	rmpA2_6*-61%	wzi2	KL2	none	Very high	99.75%	NA	O1v1	none	Very high	99.97%	NA	ST395	1*	1	1	1	1	-	-	-	-	AadA1-pm?;AadB	-	-	GyrA-83I;ParC-80I;Qnr-S1	-	-	-	CatA1^;CatB4	-	SulI	-	-	-	OmpK35-72%	OXA-1;TEM-1D^	-	CTX-M-15	-	SHV-11	-	ND	R	R	ND	R	R	R	R	ND	R	ND	R	R	ND	I	S	R	S	ND	ND	S	ND	R	ND	ND	R	ND	ND	I	R	I	S	25/11/2017	HUMAN	NA	NA	hospital	hospital_1	mammal	human	human	human hospital	inpatient	urine	NA
SPARK_795_C1	Klebsiella pneumoniae	K.pne	K.pne SPEC	K.pne_SC111_ST1	SC111	ST1	diagnostic	human - hospital disease	human	1	0	5	7	ybt 14; ICEKp5	135-1LV	-	0	-	0	-	0	-	-	wzi45	KL45	none	Very high	98.42%	NA	O1v2	none	Very high	99.50%	NA	ST1	-	-	-	-	-	-	-	-	-	Aph3-Ia^;StrA^;StrB	-	-	-	-	-	-	-	-	SulI;SulII*	TetD	-	DfrA7	-	-	-	-	-	SHV-1?	-	S	S	R	ND	ND	S	ND	S	ND	S	ND	S	S	S	S	S	S	S	S	ND	S	ND	ND	ND	R	S	ND	ND	S	S	ND	R	23/11/2017	HUMAN	NA	NA	hospital	hospital_1	mammal	human	human	human hospital	outpatient	urine	NA
SPARK_796_C1	Klebsiella pneumoniae	K.pne	K.pne SPEC	K.pne_SC1_ST307	SC1	ST307	diagnostic	human - hospital disease	human	1	1	6	9	ybt 9; ICEKp3	157-1LV	-	0	-	0	-	0	-	-	wzi173	KL102	-	High	99.27%	KL102_13	O2v2	none	Very high	98.45%	NA	ST307	-	-	-	-	-	-	-	-	-	StrA^;StrB	-	-	GyrA-83I;ParC-80I;QnrB1?	-	-	-	CatB4	-	SulII	-	-	DfrA14	-	OXA-1;SHV-28^;TEM-1D^	-	CTX-M-15	-	-	-	S	R	R	ND	ND	R	ND	R	ND	R	ND	R	R	S	S	R	R	S	R	ND	S	ND	ND	ND	R	R	ND	ND	S	R	ND	R	23/11/2017	HUMAN	NA	NA	hospital	hospital_1	mammal	human	human	human hospital	outpatient	blood	NA
SPARK_797_C1	Klebsiella pneumoniae	K.pne	K.pne SPEC	K.pne_SC346_ST521-2LV	SC346	ST521-2LV	diagnostic	human - hospital disease	human	0	0	1	0	-	0	-	0	-	0	-	0	-	-	wzi374	KL140	?	Good	99.69%	NA	O1v2	none	Very high	97.33%	NA	ST521-2LV	-	-	-	-	-	-	-	-	-	-	-	-	-	-	-	-	-	-	-	-	-	-	-	-	-	-	-	SHV-11^	-	S	S	R	ND	ND	S	ND	S	ND	S	ND	S	S	S	S	S	S	S	S	ND	S	ND	ND	ND	S	S	ND	ND	S	S	ND	S	27/11/2017	HUMAN	NA	NA	hospital	hospital_1	mammal	human	human	human hospital	outpatient	urine	NA
SPARK_798_C1	Klebsiella pneumoniae	K.pne	K.pne SPEC	K.pne_SC29_ST240	SC29	ST240	diagnostic	human - hospital disease	human	0	0	1	0	-	0	-	0	-	0	-	0	-	-	wzi321	KL61	?-	Good	96.57%	KL61_12_wcqZ	O2v1	?-	Good	98.60%	O1/O2v1_06_wbbO	ST240	-	-	-	-	-	-	-	-	-	-	-	-	GyrA-83L;ParC-84V	-	-	-	-	-	-	-	-	-	-	SHV-36	-	-	-	-	-	S	S	R	ND	ND	S	ND	S	ND	I	ND	R	R	S	S	S	S	S	R	ND	S	ND	ND	ND	R	I	ND	ND	I	S	ND	S	26/11/2017	HUMAN	NA	NA	hospital	hospital_1	mammal	human	human	human hospital	outpatient	urine	NA
SPARK_799_C1	Klebsiella pneumoniae	K.pne	K.pne SPEC	K.pne_SC347_ST252	SC347	ST252	diagnostic	human - hospital disease	human	0	0	1	0	-	0	-	0	-	0	-	0	-	-	wzi135	KL116	none	Very high	99.10%	NA	O1v1	none	Very high	97.71%	NA	ST252	-	-	-	-	-	-	-	-	-	-	-	-	-	-	-	-	-	-	-	-	-	-	-	-	-	-	-	SHV-1?	-	S	S	R	ND	ND	S	ND	S	ND	S	ND	R	I	S	S	S	S	S	I	ND	S	ND	ND	ND	I	I	ND	ND	R	S	ND	S	24/11/2017	HUMAN	NA	NA	hospital	hospital_1	mammal	human	human	human hospital	inpatient	blood	NA
SPARK_79_C1	Klebsiella oxytoca	K.oxy	K.oxy SPEC	K.oxy_SC6_NA	SC6	NA	SCAI	human - hospital carriage	human	0	0	0	1	-	0	-	0	-	0	-	0	-	-	-	KL68	?+*	Low	85.81%	NA	O5	*	High	81.65%	NA	NA	-	-	-	-	-	-	-	-	-	-	-	-	-	-	-	-	-	-	-	-	-	-	-	OXY2-2*	-	-	-	-	-	S	S	R	S	S	S	S	ND	ND	S	S	S	S	S	S	S	S	S	S	ND	S	ND	S	S	I	S	ND	S	I	S	S	S	10/07/2017	HUMAN	NA	NA	hospital	hospital_1	mammal	human	human	human hospital	outpatient	rectal_swab	NA
SPARK_7_C1	Klebsiella variicola subsp. variicola	K.var	K.pne SPEC	K.var_SC40_ST4178	SC40	ST4178	SCAI	human - hospital carriage	human	0	0	0	0	-	0	-	0	-	0	-	0	-	-	wzi379	KL143	*	Very high	95.40%	NA	O3/O3a	+	Low	99.31%	NA	ST4178	-	-	-	-	-	-	-	-	-	-	-	-	-	-	-	-	-	-	-	-	-	-	-	LEN-17^	-	-	-	-	-	S	S	R	S	S	S	S	ND	ND	S	S	S	S	S	S	S	S	S	S	ND	S	ND	ND	S	S	S	ND	S	I	S	S	S	01/07/2017	HUMAN	NA	NA	hospital	hospital_1	mammal	human	human	human hospital	inpatient	feces	NA
SPARK_7_C2	Klebsiella variicola subsp. variicola	K.var	K.pne SPEC	K.var_SC40_ST4178	SC40	ST4178	SCAI	human - hospital carriage	human	0	0	0	0	-	0	-	0	-	0	-	0	-	-	wzi379	KL143	*	Very high	95.39%	NA	O3/O3a	none	Very high	99.37%	NA	ST4178	-	-	-	-	-	-	-	-	-	-	-	-	-	-	-	-	-	-	-	-	-	-	-	LEN-17^	-	-	-	-	-	S	S	R	S	S	S	S	ND	ND	S	S	S	S	S	S	S	S	S	S	ND	S	ND	S	S	S	S	ND	S	I	S	S	S	01/07/2017	HUMAN	NA	NA	hospital	hospital_1	mammal	human	human	human hospital	inpatient	feces	NA
SPARK_800_C1	Klebsiella pneumoniae	K.pne	K.pne SPEC	K.pne_SC3_ST512	SC3	ST512	diagnostic	human - hospital disease	human	0	2	6	6	-	0	-	0	-	0	-	0	-	-	wzi154	KL107	none	Very high	100.00%	NA	O2v2	-	High	98.36%	O1/O2v2_08_gmlC	ST512	-	-	-	-	-	-	-	-	-	Aac6-Ib;AadA2^	-	-	GyrA-83I;ParC-80I	-	-	-	-	-	SulI;SulIII	-	-	DfrA12	OmpK35-25%	-	KPC-3	-	-	SHV-11	-	R	R	R	ND	ND	R	ND	R	ND	R	ND	R	R	S	R	R	S	R	R	ND	R	ND	ND	ND	R	R	ND	ND	I	R	ND	R	22/11/2017	HUMAN	NA	NA	hospital	hospital_1	mammal	human	human	human hospital	inpatient	urine	NA
SPARK_801_C1	Klebsiella pneumoniae	K.pne	K.pne SPEC	K.pne_SC8_ST29	SC8	ST29	diagnostic	human - hospital disease	human	0	0	0	0	-	0	-	0	-	0	-	0	-	-	wzi85	KL30	?-+*	Good	96.54%	KL30_15_wcuG	O1v2	-	High	99.39%	O1/O2v2_06_wbbO	ST29	-	-	-	-	-	-	-	-	-	-	-	-	-	-	-	-	-	-	-	-	-	-	-	SHV-187	-	-	-	-	-	S	S	R	ND	ND	S	ND	S	ND	S	ND	S	S	S	S	R	S	S	S	ND	S	ND	ND	ND	S	S	ND	ND	S	S	ND	S	27/11/2017	HUMAN	NA	NA	hospital	hospital_1	mammal	human	human	human hospital	inpatient	urine	NA
SPARK_802_C1	Klebsiella pneumoniae	K.pne	K.pne SPEC	K.pne_SC39_ST1364-1LV	SC39	ST86	diagnostic	human - hospital disease	human	3	0	0	0	-	0	-	0	iuc 1	1	iro 1	1	rmpA_2(KpVP-1)	rmpA2_2*-47%	wzi2	KL2	none	Very high	99.93%	NA	O1v1	none	Very high	98.46%	NA	ST86	1	1	1	1	1	1	1	1	1	-	-	-	-	-	-	-	-	-	-	-	-	-	-	SHV-187*	-	-	-	-	-	S	S	R	ND	ND	S	ND	S	ND	S	ND	S	S	S	S	S	S	S	S	ND	S	ND	ND	ND	S	S	ND	ND	S	S	ND	S	28/11/2017	HUMAN	NA	NA	hospital	hospital_1	mammal	human	human	human hospital	inpatient	sputum	NA
SPARK_803_C1	Klebsiella pneumoniae	K.pne	K.pne SPEC	K.pne_SC139_ST485	SC139	ST485	diagnostic	human - hospital disease	human	0	1	2	0	-	0	-	0	-	0	-	0	-	-	wzi84	KL28	?	Good	99.37%	NA	O2v1	none	Very high	98.86%	NA	ST485	-	-	-	-	-	-	-	-	-	-	-	-	GyrA-83I;ParC-80I	-	-	-	-	-	-	-	-	-	-	-	-	SHV-27^	-	-	-	S	S	R	ND	ND	S	ND	S	ND	S	ND	S	R	S	S	S	S	S	R	ND	S	ND	ND	ND	S	S	ND	ND	S	S	ND	S	29/11/2017	HUMAN	NA	NA	hospital	hospital_1	mammal	human	human	human hospital	outpatient	urine	NA
SPARK_804_C1	Klebsiella pneumoniae	K.pne	K.pne SPEC	K.pne_SC348_ST896	SC348	ST896	diagnostic	human - hospital disease	human	0	0	2	1	-	0	-	0	-	0	-	0	-	-	wzi59	KL3	none	Very high	99.61%	NA	O2v2	-	High	98.41%	O1/O2v2_07_kfoC	ST896	-	-	-	-	-	-	-	-	-	-	-	-	-	-	-	-	-	-	-	TetD	-	-	-	-	-	-	-	SHV-11^	-	ND	S	R	ND	S	S	S	S	ND	S	ND	S	S	ND	S	S	S	S	ND	ND	S	ND	ND	ND	ND	S	ND	ND	S	S	S	S	01/12/2017	HUMAN	NA	NA	hospital	hospital_1	mammal	human	human	human hospital	outpatient	urine	NA
SPARK_805_C1	Klebsiella oxytoca	K.oxy	K.oxy SPEC	K.oxy_SC18_NA	SC18	NA	diagnostic	human - hospital disease	human	0	0	0	1	-	0	-	0	-	0	-	0	-	-	-	KL107	?-+*	None	75.91%	KL107_02_cpsACP,KL107_05_wzb,KL107_06_wzc,KL107_08,KL107_09,KL107_10	OL104	none	Very high	99.21%	NA	NA	-	-	-	-	-	-	-	-	-	-	-	-	-	-	-	-	-	-	-	-	-	-	-	OXY2-2*	-	-	-	-	-	S	S	R	ND	ND	S	ND	S	ND	S	ND	S	S	S	S	S	S	S	S	ND	S	ND	ND	ND	S	S	ND	ND	S	S	ND	S	30/11/2017	HUMAN	NA	NA	hospital	hospital_1	mammal	human	human	human hospital	inpatient	urine	NA
SPARK_806_C1	Klebsiella oxytoca	K.oxy	K.oxy SPEC	K.oxy_SC24_NA	SC24	NA	diagnostic	human - hospital disease	human	0	0	0	1	-	0	-	0	-	0	-	0	-	-	-	KL62	?-+*	None	79.42%	KL62_02_cpsACP,KL62_09,KL62_10,KL62_12,KL62_13,KL62_14	O5	+*	Good	81.50%	NA	NA	-	-	-	-	-	-	-	-	-	-	-	-	-	-	-	-	-	-	-	-	-	-	-	OXY2-8*	-	-	-	-	-	ND	S	R	ND	S	S	S	S	ND	S	ND	S	S	ND	S	S	S	S	ND	ND	S	ND	ND	ND	ND	S	ND	ND	S	S	S	S	29/11/2017	HUMAN	NA	NA	hospital	hospital_5	mammal	human	human	human hospital	outpatient	urine	NA
SPARK_807_C1	Klebsiella michiganensis	K.mic	K.oxy SPEC	K.mic_SC91_NA	SC91	NA	diagnostic	human - hospital disease	human	0	0	1	2	-	0	-	0	-	0	-	0	-	-	-	KL107	-+*	None	78.28%	KL107_02_cpsACP,KL107_05_wzb,KL107_06_wzc,KL107_07_wbaP,KL107_08,KL107_09,KL107_10	O2v1	-+*	Good	72.30%	O1/O2v1_03_wbbM,O1/O2v1_05_wbbN,O1/O2v1_07_kfoC	NA	-	-	-	-	-	-	-	-	-	Aph3-Ia*	-	-	-	-	-	-	-	-	-	-	-	-	-	OXY1-3*	-	-	-	-	-	S	R	R	ND	ND	S	ND	S	ND	S	ND	R	S	S	S	S	S	S	S	ND	S	ND	ND	ND	R	R	ND	ND	S	S	ND	S	30/11/2017	HUMAN	NA	NA	hospital	hospital_1	mammal	human	human	human hospital	inpatient	drainage_fluid	NA
SPARK_808_C1	Klebsiella pneumoniae	K.pne	K.pne SPEC	K.pne_SC349_ST4387	SC349	ST4387	diagnostic	human - hospital disease	human	1	0	0	0	ybt 14; ICEKp5	133-3LV	-	0	-	0	-	0	-	-	wzi24	KL24	none	Very high	99.97%	NA	O1v1	none	Very high	98.45%	NA	ST4387	-	-	-	-	-	-	-	-	-	-	-	-	-	-	-	-	-	-	-	-	-	-	-	SHV-187*	-	-	-	-	-	S	S	R	ND	ND	S	ND	S	ND	S	ND	S	S	S	S	S	S	S	S	ND	S	ND	ND	ND	S	S	ND	ND	S	S	ND	S	29/11/2017	HUMAN	NA	NA	hospital	hospital_1	mammal	human	human	human hospital	inpatient	bronchial	NA
SPARK_809_C1	Klebsiella grimontii	K.gri	K.oxy SPEC	K.gri_SC18_NA	SC18	NA	SCAI	human - hospital carriage	human	0	0	0	1	-	0	-	0	-	0	-	0	-	-	-	KL107	?-+*	None	76.88%	KL107_02_cpsACP,KL107_05_wzb,KL107_06_wzc,KL107_07_wbaP,KL107_08,KL107_09,KL107_10	O1v1	-+*	Good	72.33%	O1/O2v1_03_wbbM,O1/O2v1_05_wbbN,O1/O2v1_07_kfoC	NA	-	-	-	-	-	-	-	-	-	-	-	-	-	-	-	-	-	-	-	-	-	-	-	OXY6-2	-	-	-	-	-	S	S	R	S	S	S	S	ND	ND	S	S	S	S	S	S	S	S	S	S	ND	S	ND	S	S	S	S	ND	S	S	S	S	S	02/12/2017	HUMAN	NA	NA	hospital	hospital_1	mammal	human	human	human hospital	inpatient	feces	NA
SPARK_809_C2	Klebsiella pneumoniae	K.pne	K.pne SPEC	K.pne_SC13_ST321	SC13	ST321	SCAI	human - hospital carriage	human	0	0	1	1	-	0	-	0	-	0	-	0	-	-	wzi131	KL3	?*	Good	99.62%	NA	O2v2	none	Very high	98.52%	NA	ST321	-	-	-	-	-	-	-	-	-	-	-	-	Qnr-S1	-	-	-	-	-	-	-	-	-	-	SHV-187*	-	-	-	-	-	S	S	R	S	S	S	S	ND	ND	S	S	S	I	S	S	S	S	S	S	ND	S	ND	S	I	S	S	ND	S	S	S	S	S	02/12/2017	HUMAN	NA	NA	hospital	hospital_1	mammal	human	human	human hospital	inpatient	feces	NA
SPARK_80_C1	Klebsiella oxytoca	K.oxy	K.oxy SPEC	K.oxy_SC6_NA	SC6	NA	SCAI	human - hospital carriage	human	0	0	0	1	-	0	-	0	-	0	-	0	-	-	-	KL68	?+*	Low	85.81%	NA	O5	*	High	81.65%	NA	NA	-	-	-	-	-	-	-	-	-	-	-	-	-	-	-	-	-	-	-	-	-	-	-	OXY2-2*	-	-	-	-	-	S	S	R	S	S	S	S	ND	ND	S	S	S	S	S	S	S	S	S	S	ND	S	ND	S	S	S	S	ND	S	I	S	S	S	10/07/2017	HUMAN	NA	NA	hospital	hospital_1	mammal	human	human	human hospital	outpatient	feces	NA
SPARK_810_C1	Klebsiella pneumoniae	K.pne	K.pne SPEC	K.pne_SC8_ST29	SC8	ST29	SCAI	human - hospital carriage	human	0	0	0	0	-	0	-	0	-	0	-	0	-	-	wzi85	KL30	*	Very high	96.55%	NA	O1v2	none	Very high	99.40%	NA	ST29	-	-	-	-	-	-	-	-	-	-	-	-	-	-	-	-	-	-	-	-	-	-	-	SHV-187*	-	-	-	-	-	S	R	R	S	R	S	S	ND	R	S	S	S	S	S	S	S	S	S	S	ND	S	ND	S	S	S	S	ND	S	S	S	S	S	28/11/2017	HUMAN	NA	NA	hospital	hospital_3	mammal	human	human	human hospital	inpatient	feces	NA
SPARK_811_C1	Klebsiella grimontii	K.gri	K.oxy SPEC	K.gri_SC70_NA	SC70	NA	SCAI	human - hospital carriage	human	0	0	0	1	-	0	-	0	-	0	-	0	-	-	-	KL27	?-+*	None	79.13%	KL27_02_cpsACP,KL27_08_wckI,KL27_09_wckS,KL27_10_wckR,KL27_13_wckQ,KL27_15_wctE,KL27_16_wctF	O1v1	-+*	Good	72.14%	O1/O2v1_03_wbbM,O1/O2v1_05_wbbN,O1/O2v1_07_kfoC	NA	-	-	-	-	-	-	-	-	-	-	-	-	-	-	-	-	-	-	-	-	-	-	-	OXY6-1*	-	-	-	-	-	S	S	R	S	S	S	S	ND	ND	S	S	S	S	S	S	S	S	S	S	ND	S	ND	S	S	S	S	ND	S	S	S	S	S	29/11/2017	HUMAN	NA	NA	hospital	hospital_3	mammal	human	human	human hospital	inpatient	feces	NA
SPARK_811_C2	Klebsiella ornithinolytica	K.orn	K.orn SPEC	K.orn_SC34_NA	SC34	NA	SCAI	human - hospital carriage	human	1	0	0	1	ybt unknown	0	-	0	-	0	-	0	-	-	-	KL17	-+*	None	76.24%	KL17_02_cpsACP,KL17_05_wzb,KL17_06_wzc,KL17_07_wzy,KL17_08_wctR,KL17_09_wctS,KL17_10_wctT,KL17_11_wctU,KL17_12_wcaJ,KL17_13_wcmZ,KL17_14_wzx	O2v1	-+*	None	72.69%	O1/O2v1_03_wbbM,O1/O2v1_05_wbbN,O1/O2v1_06_wbbO,O1/O2v1_07_kfoC	NA	-	-	-	-	-	-	-	-	-	-	-	-	-	-	-	-	-	-	-	-	-	-	-	ORN1a	-	-	-	-	-	S	S	R	S	S	S	S	ND	ND	S	S	S	S	S	S	R	S	S	S	ND	S	ND	ND	S	S	S	ND	S	S	S	S	S	29/11/2017	HUMAN	NA	NA	hospital	hospital_3	mammal	human	human	human hospital	inpatient	feces	NA
SPARK_812_C1	Klebsiella pneumoniae	K.pne	K.pne SPEC	K.pne_SC1_ST307	SC1	ST307	diagnostic	human - hospital disease	human	1	1	3	2	ybt 9; ICEKp3	187	-	0	-	0	-	0	-	-	wzi173	KL102	none	Very high	99.27%	NA	O2v2	none	Very high	98.45%	NA	ST307	-	-	-	-	-	-	-	-	-	-	-	-	GyrA-83I;ParC-80I	-	-	-	-	-	-	-	-	DfrA14	-	SHV-28^	-	CTX-M-15	-	-	-	S	R	R	ND	ND	R	ND	R	ND	R	ND	R	R	S	S	S	S	S	R	ND	S	ND	ND	ND	R	S	ND	ND	S	S	ND	R	29/11/2017	HUMAN	NA	NA	hospital	hospital_1	mammal	human	human	human hospital	outpatient	urine	NA
SPARK_814_C1	Klebsiella pneumoniae	K.pne	K.pne SPEC	K.pne_SC7_ST36	SC7	ST36	diagnostic	human - hospital disease	human	1	0	1	0	ybt 10; ICEKp4	71	-	0	-	0	-	0	-	-	wzi27	KL27	none	Very high	99.99%	NA	O2v2	none	Very high	98.44%	NA	ST36	-	-	-	-	-	-	-	-	-	-	-	-	-	-	-	-	-	-	-	-	-	-	-	-	-	-	-	SHV-11^	-	ND	S	R	ND	S	S	S	S	ND	S	ND	S	S	ND	S	R	S	S	ND	ND	S	ND	R	ND	ND	S	ND	ND	S	S	S	S	04/12/2017	HUMAN	NA	NA	hospital	hospital_1	mammal	human	human	human hospital	inpatient	urine	NA
SPARK_815_C1	Klebsiella pneumoniae	K.pne	K.pne SPEC	K.pne_SC1_ST307	SC1	ST307	diagnostic	human - hospital disease	human	1	1	3	2	ybt 9; ICEKp3	187	-	0	-	0	-	0	-	-	wzi173	KL102	none	Very high	99.27%	NA	O2v2	none	Very high	98.45%	NA	ST307	-	-	-	-	-	-	-	-	-	-	-	-	GyrA-83I;ParC-80I	-	-	-	-	-	-	-	-	DfrA14	-	SHV-28^	-	CTX-M-15	-	-	-	S	R	R	R	R	R	R	ND	ND	R	R	R	R	S	S	S	S	S	R	R	S	ND	S	R	R	S	ND	R	I	S	R	R	29/11/2017	HUMAN	NA	NA	hospital	hospital_1	mammal	human	human	human hospital	outpatient	blood	NA
SPARK_816_C1	Klebsiella pneumoniae	K.pne	K.pne SPEC	K.pne_SC16_ST35	SC16	ST35	diagnostic	human - hospital disease	human	0	0	1	0	-	0	-	0	-	0	-	0	-	-	wzi37	KL22	none	Very high	99.48%	NA	O1v1	none	Very high	98.11%	NA	ST35	-	-	-	-	-	-	-	-	-	-	-	-	-	-	-	-	-	-	-	-	-	-	-	-	-	-	-	SHV-33	-	S	S	R	ND	ND	S	ND	S	ND	S	ND	S	S	S	S	S	S	S	S	ND	S	ND	ND	ND	S	S	ND	ND	S	S	ND	S	01/12/2017	HUMAN	NA	NA	hospital	hospital_1	mammal	human	human	human hospital	inpatient	blood	NA
SPARK_817_C1	Klebsiella pneumoniae	K.pne	K.pne SPEC	K.pne_SC131_ST234	SC131	ST234	diagnostic	human - hospital carriage	human	0	2	6	6	-	0	-	0	-	0	-	0	-	-	wzi272	KL30	*	Very high	96.36%	NA	O1v2	none	Very high	99.54%	NA	ST234	-	-	-	-	-	-	-	-	-	AadA1^;AphA15	-	-	Qnr-S1	-	-	-	CatB2	-	-	-	-	DfrA14	-	-	VIM-1	SHV-27	-	-	-	S	R	R	ND	ND	R	ND	R	ND	R	ND	R	R	S	I	S	S	I	R	ND	I	ND	ND	ND	R	R	ND	ND	S	R	ND	S	30/11/2017	HUMAN	NA	NA	hospital	hospital_1	mammal	human	human	human hospital	inpatient	rectal_swab	NA
SPARK_818_C1	Klebsiella pneumoniae	K.pne	K.pne SPEC	K.pne_SC1_ST307	SC1	ST307	diagnostic	human - hospital disease	human	1	2	7	12	ybt 9; ICEKp3	157-1LV	-	0	-	0	-	0	-	-	wzi173	KL102	none	Very high	99.27%	NA	O2v2	none	Very high	98.45%	NA	ST307	-	-	-	-	-	-	-	-	-	Aac3-IIa^;StrA^;StrB	-	-	GyrA-83I;ParC-80I;QnrB1?	-	-	-	CatB4	-	SulII	-	-	DfrA14	-	OXA-1;OXA-9*;SHV-28^;TEM-1D^	KPC-2	CTX-M-15	-	-	-	S	R	R	ND	ND	R	ND	R	ND	R	ND	R	R	S	R	S	R	I	R	ND	I	ND	ND	ND	R	R	ND	ND	S	R	ND	R	01/12/2017	HUMAN	NA	NA	hospital	hospital_1	mammal	human	human	human hospital	inpatient	urine	NA
SPARK_819_C1	Klebsiella pneumoniae	K.pne	K.pne SPEC	K.pne_SC1_ST307	SC1	ST307	diagnostic	human - hospital carriage	human	1	1	6	10	ybt 10; ICEKp4	20-3LV	-	0	-	0	-	0	-	-	wzi173	KL102	none	Very high	99.27%	NA	O2v2	none	Very high	98.45%	NA	ST307	-	-	-	-	-	-	-	-	-	Aac3-IIa^;StrA^;StrB	-	-	GyrA-83I;ParC-80I;QnrB1?	-	-	-	CatB4	-	SulII	-	-	DfrA14	OmpK35-21%;OmpK36-82%	OXA-1;SHV-28^;TEM-1D^	-	CTX-M-15	-	-	-	S	R	R	ND	ND	R	ND	R	ND	R	ND	R	R	S	R	R	R	I	R	ND	R	ND	ND	ND	R	R	ND	ND	R	R	ND	R	28/11/2017	HUMAN	NA	NA	hospital	hospital_1	mammal	human	human	human hospital	inpatient	rectal_swab	NA
SPARK_81_C1	Klebsiella michiganensis	K.mic	K.oxy SPEC	K.mic_SC33_NA	SC33	NA	SCAI	human - hospital carriage	human	0	0	1	2	-	0	-	0	-	0	-	0	-	-	-	KL145	none	Very high	99.56%	NA	O1v1	?-+*	Good	72.17%	O1/O2v1_03_wbbM,O1/O2v1_05_wbbN,O1/O2v1_07_kfoC	NA	-	-	-	-	-	-	-	-	-	Aph3''Ia*?	-	-	-	-	-	-	-	-	-	-	-	-	-	OXY1-1*	-	-	-	-	-	S	S	R	S	S	S	S	ND	ND	S	S	S	S	S	S	S	S	S	S	ND	S	ND	ND	S	I	S	ND	S	I	S	S	S	10/07/2017	HUMAN	NA	NA	hospital	hospital_1	mammal	human	human	human hospital	outpatient	feces	NA
SPARK_820_C1	Klebsiella pneumoniae	K.pne	K.pne SPEC	K.pne_SC1_ST307	SC1	ST307	diagnostic	human - hospital carriage	human	1	2	7	12	ybt 9; ICEKp3	157-1LV	-	0	-	0	-	0	-	-	wzi173	KL102	none	Very high	99.27%	NA	O2v2	none	Very high	98.45%	NA	ST307	-	-	-	-	-	-	-	-	-	Aac3-IIa^;StrA^;StrB	-	-	GyrA-83I;ParC-80I;QnrB1?	-	-	-	CatB4	-	SulII	-	-	DfrA14	-	OXA-1;OXA-9*;SHV-28^;TEM-1D^	KPC-2	CTX-M-15	-	-	-	S	R	R	ND	ND	R	ND	R	ND	R	ND	R	R	S	R	S	R	I	R	ND	I	ND	ND	ND	R	R	ND	ND	S	R	ND	R	01/12/2017	HUMAN	NA	NA	hospital	hospital_1	mammal	human	human	human hospital	inpatient	rectal_swab	NA
SPARK_821_C1	Klebsiella pneumoniae	K.pne	K.pne SPEC	K.pne_SC3_ST512	SC3	ST512	diagnostic	human - hospital carriage	human	1	2	4	4	ybt 9; ICEKp3	157-2LV	-	0	-	0	-	0	-	-	wzi154	KL107	none	Very high	100.00%	NA	O2v2	none	Very high	98.37%	NA	ST512	-	-	-	-	-	-	-	-	-	Aac6-Ib	-	-	GyrA-83I;ParC-80I	-	-	-	-	-	-	-	-	-	OmpK35-25%;OmpK36GD	OXA-9*;TEM-1D^	KPC-3	-	-	SHV-11	-	R	R	R	ND	ND	R	ND	R	ND	R	ND	R	R	R	R	R	I	R	R	ND	R	ND	ND	ND	R	R	ND	ND	I	R	ND	S	28/11/2017	HUMAN	NA	NA	hospital	hospital_1	mammal	human	human	human hospital	inpatient	rectal_swab	NA
SPARK_822_C1	Klebsiella variicola subsp. variicola	K.var	K.pne SPEC	K.var_SC128_ST1915	SC128	ST1915	SCAI	human - hospital carriage	human	0	0	0	0	-	0	-	0	-	0	-	0	-	-	-	KL60	none	Very high	99.01%	NA	O3/O3a	+	Low	99.17%	NA	ST1915	-	-	-	-	-	-	-	-	-	-	-	-	-	-	-	-	-	-	-	-	-	-	-	LEN-24*	-	-	-	-	-	S	S	S	S	S	S	S	ND	ND	S	S	S	S	S	S	S	S	S	S	ND	S	ND	S	S	S	S	ND	S	S	S	S	S	29/11/2017	HUMAN	NA	NA	hospital	hospital_3	mammal	human	human	human hospital	inpatient	feces	NA
SPARK_823_C1	Klebsiella pneumoniae	K.pne	K.pne SPEC	K.pne_SC27_ST323	SC27	ST323	SCAI	human - hospital carriage	human	0	1	6	10	-	0	-	0	-	0	-	0	-	-	wzi262	KL21	none	Very high	99.99%	NA	O3b	+	Good	99.14%	NA	ST323	-	-	-	-	-	-	-	-	-	Aac3-IIa^;StrA^;StrB	-	-	QnrB1?	-	-	-	CatB4	-	SulII	-	-	DfrA14	-	OXA-1;SHV-187*;TEM-1D^	-	CTX-M-15	-	-	-	S	R	R	R	R	R	R	ND	ND	R	R	R	R	S	S	S	R	S	R	R	S	ND	R	R	R	I	ND	R	S	R	R	R	30/11/2017	HUMAN	NA	NA	hospital	hospital_1	mammal	human	human	human hospital	inpatient	rectal_swab	NA
SPARK_824_C1	Klebsiella grimontii	K.gri	K.oxy SPEC	K.gri_SC1_NA	SC1	NA	SCAI	human - hospital carriage	human	0	0	0	1	-	0	-	0	-	0	-	0	-	-	-	KL107	-+*	None	77.05%	KL107_02_cpsACP,KL107_05_wzb,KL107_06_wzc,KL107_07_wbaP,KL107_08,KL107_09,KL107_10	O1v1	-+*	Good	72.26%	O1/O2v1_03_wbbM,O1/O2v1_05_wbbN,O1/O2v1_07_kfoC	NA	-	-	-	-	-	-	-	-	-	-	-	-	-	-	-	-	-	-	-	-	-	-	-	OXY6-3	-	-	-	-	-	S	S	R	S	S	S	S	ND	ND	S	S	S	S	S	S	R	S	S	S	ND	S	ND	ND	S	S	S	ND	S	S	S	S	S	01/12/2017	HUMAN	NA	NA	hospital	hospital_1	mammal	human	human	human hospital	outpatient	feces	NA
SPARK_825_C1	Klebsiella pneumoniae	K.pne	K.pne SPEC	K.pne_SC16_ST35	SC16	ST35	SCAI	human - hospital carriage	human	0	0	1	0	-	0	-	0	-	0	-	0	-	-	wzi37	KL22	none	Very high	99.48%	NA	O1v1	none	Very high	98.11%	NA	ST35	-	-	-	-	-	-	-	-	-	-	-	-	-	-	-	-	-	-	-	-	-	-	-	-	-	-	-	SHV-33	-	S	S	R	S	S	S	S	ND	ND	S	S	S	S	S	S	S	S	S	S	ND	S	ND	S	S	S	S	ND	S	S	S	S	S	01/12/2017	HUMAN	NA	NA	hospital	hospital_1	mammal	human	human	human hospital	inpatient	feces	NA
SPARK_825_C2	Klebsiella quasipneumoniae subsp. quasipneumoniae	K.qpq	K.pne SPEC	K.qpq_SC43_ST144-2LV	SC43	ST144-2LV	SCAI	human - hospital carriage	human	0	0	1	0	-	0	-	0	-	0	-	0	-	-	-	KL124	*	Very high	95.84%	NA	O3/O3a	none	Very high	95.98%	NA	ST144-2LV	-	-	-	-	-	-	-	-	-	-	-	-	-	-	-	-	-	-	-	-	-	-	-	-	-	-	-	OKP-A-5	-	S	S	R	S	S	S	S	ND	ND	S	S	S	S	S	S	S	S	S	S	ND	S	ND	ND	S	S	S	ND	S	S	S	S	S	01/12/2017	HUMAN	NA	NA	hospital	hospital_1	mammal	human	human	human hospital	inpatient	feces	NA
SPARK_826_C1	Klebsiella oxytoca	K.oxy	K.oxy SPEC	K.oxy_SC20_NA	SC20	NA	SCAI	human - hospital carriage	human	0	0	0	1	-	0	-	0	-	0	-	0	-	-	-	KL27	?-+*	None	79.15%	KL27_02_cpsACP,KL27_08_wckI,KL27_09_wckS,KL27_10_wckR,KL27_13_wckQ,KL27_15_wctE,KL27_16_wctF	O5	*	High	81.60%	NA	NA	-	-	-	-	-	-	-	-	-	-	-	-	-	-	-	-	-	-	-	-	-	-	-	OXY2-7	-	-	-	-	-	S	S	R	S	S	S	S	ND	ND	S	S	S	S	S	S	S	S	S	S	ND	S	ND	ND	S	S	S	ND	S	S	S	S	S	02/12/2017	HUMAN	NA	NA	hospital	hospital_1	mammal	human	human	human hospital	inpatient	feces	NA
SPARK_827_C1	Klebsiella michiganensis	K.mic	K.oxy SPEC	K.mic_SC8_NA	SC8	NA	SCAI	human - hospital carriage	human	0	0	1	2	-	0	-	0	-	0	-	0	-	-	-	KL66	?-+*	Good	99.15%	KL66_20_ugd	O1v1	-+*	Good	72.42%	O1/O2v1_03_wbbM,O1/O2v1_05_wbbN,O1/O2v1_07_kfoC	NA	-	-	-	-	-	-	-	-	-	Aph3''Ia*	-	-	-	-	-	-	-	-	-	-	-	-	-	OXY1-4*	-	-	-	-	-	S	S	R	S	S	S	S	ND	ND	S	S	S	S	S	S	S	S	S	S	ND	S	ND	S	S	S	S	ND	S	S	S	S	S	03/12/2017	HUMAN	NA	NA	hospital	hospital_1	mammal	human	human	human hospital	inpatient	feces	NA
SPARK_828_C1	Klebsiella michiganensis	K.mic	K.oxy SPEC	K.mic_SC92_NA	SC92	NA	SCAI	human - hospital carriage	human	0	0	0	1	-	0	-	0	-	0	-	0	-	-	-	KL74	*	High	93.53%	NA	O1v1	?-+*	Good	72.21%	O1/O2v1_03_wbbM,O1/O2v1_05_wbbN,O1/O2v1_07_kfoC	NA	-	-	-	-	-	-	-	-	-	-	-	-	-	-	-	-	-	-	-	-	-	-	-	OXY1-4*	-	-	-	-	-	S	S	R	S	S	S	S	ND	ND	S	S	S	S	S	S	S	S	S	S	ND	S	ND	ND	S	S	S	ND	S	S	S	S	S	01/12/2017	HUMAN	NA	NA	hospital	hospital_1	mammal	human	human	human hospital	inpatient	feces	NA
SPARK_829_C1	Klebsiella pneumoniae	K.pne	K.pne SPEC	K.pne_SC3_ST512	SC3	ST512	SCAI	human - hospital carriage	human	1	2	4	4	ybt 9; ICEKp3	157-2LV	-	0	-	0	-	0	-	-	wzi154	KL107	none	Very high	100.00%	NA	O2v2	none	Very high	98.37%	NA	ST512	-	-	-	-	-	-	-	-	-	Aac6-Ib	-	-	GyrA-83I;ParC-80I	-	-	-	-	-	-	-	-	-	OmpK35-25%;OmpK36GD	OXA-9*;TEM-1D^	KPC-3	-	-	SHV-11	-	R	R	R	R	R	R	R	ND	ND	R	R	R	R	R	R	R	I	R	R	R	R	ND	R	R	R	R	ND	R	I	R	R	S	01/12/2017	HUMAN	NA	NA	hospital	hospital_1	mammal	human	human	human hospital	inpatient	rectal_swab	NA
SPARK_82_C1	Klebsiella oxytoca	K.oxy	K.oxy SPEC	K.oxy_SC74_NA	SC74	NA	SCAI	human - hospital carriage	human	0	0	0	1	-	0	-	0	-	0	-	0	-	-	-	KL107	?-+*	None	76.03%	KL107_02_cpsACP,KL107_05_wzb,KL107_06_wzc,KL107_07_wbaP,KL107_08,KL107_09,KL107_10	OL104	?-	Good	99.26%	OL104_02_manB	NA	-	-	-	-	-	-	-	-	-	-	-	-	-	-	-	-	-	-	-	-	-	-	-	OXY2-6	-	-	-	-	-	S	S	R	S	S	S	S	ND	ND	S	S	S	S	S	S	S	S	S	S	ND	S	ND	S	S	S	S	ND	S	I	S	S	S	09/07/2017	HUMAN	NA	NA	hospital	hospital_1	mammal	human	human	human hospital	inpatient	rectal_swab	NA
SPARK_830_C1	Klebsiella pneumoniae	K.pne	K.pne SPEC	K.pne_SC8_ST29	SC8	ST29	SCAI	human - hospital carriage	human	0	0	1	0	-	0	-	0	-	0	-	0	-	-	wzi85	KL30	-+*	Good	96.55%	KL30_15_wcuG	O1v2	none	Very high	99.39%	NA	ST29	-	-	-	-	-	-	-	-	-	-	-	-	-	-	-	-	-	-	-	-	-	-	-	-	-	-	-	SHV-1?	-	S	R	R	S	S	S	S	ND	ND	I	S	S	S	S	S	R	S	S	S	ND	S	ND	ND	S	R	R	ND	R	S	S	S	S	01/12/2017	HUMAN	NA	NA	hospital	hospital_1	mammal	human	human	human hospital	inpatient	rectal_swab	NA
SPARK_831_C1	Klebsiella aerogenes	K.aer	K.aer SPEC	K.aer_SC10_NA	SC10	NA	SCAI	human - hospital carriage	human	2	0	0	1	ybt 17; ICEKp10	289-1LV	clb 3	17-1LV	-	0	-	0	-	-	-	KL68	?-+*	None	78.51%	KL68_02_cpsACP,KL68_09_wclV,KL68_10_wckX,KL68_11_wckW,KL68_16_wcuC	O5	*	High	93.62%	NA	NA	-	-	-	-	-	-	-	-	-	-	-	-	-	-	-	-	-	-	-	-	-	-	-	AmpC	-	-	-	-	-	S	R	R	I	R	S	R	ND	R	I	R	R	S	S	S	S	S	S	S	ND	S	ND	R	S	I	S	ND	R	S	S	S	S	01/12/2017	HUMAN	NA	NA	hospital	hospital_1	mammal	human	human	human hospital	inpatient	rectal_swab	NA
SPARK_832_C1	Klebsiella ornithinolytica	K.orn	K.orn SPEC	K.orn_SC53_NA	SC53	NA	SCAI	human - community carriage	human	1	0	2	3	ybt unknown	0	-	0	-	0	-	0	-	-	wzi148	KL72	+	Good	99.97%	NA	O1v1	-+*	None	72.55%	O1/O2v1_03_wbbM,O1/O2v1_05_wbbN,O1/O2v1_06_wbbO,O1/O2v1_07_kfoC	NA	-	-	-	-	-	-	-	-	-	AadA6	-	-	-	-	-	-	-	-	SulI	-	-	-	-	ORN1a*	-	-	-	-	-	S	S	R	S	S	S	S	ND	ND	S	S	S	S	S	S	R	S	S	S	ND	S	ND	S	S	S	S	ND	S	S	S	S	S	03/12/2017	HUMAN	NA	NA	Volunteer	NA	mammal	human	human	human non-hospital	outpatient	feces	NA
SPARK_832_C2	Klebsiella pneumoniae	K.pne	K.pne SPEC	K.pne_SC46_ST225	SC46	ST225	SCAI	human - community carriage	human	0	1	1	0	-	0	-	0	-	0	-	0	-	-	wzi59	KL3	*	Very high	99.29%	NA	O2v2	none	Very high	98.15%	NA	ST225	-	-	-	-	-	-	-	-	-	-	-	-	-	-	-	-	-	-	-	-	-	-	-	-	-	SHV-27	-	-	-	S	S	R	S	S	S	S	ND	ND	S	S	S	S	S	S	S	S	S	S	ND	S	ND	S	S	S	S	ND	S	S	S	S	S	03/12/2017	HUMAN	NA	NA	Volunteer	NA	mammal	human	human	human non-hospital	outpatient	feces	NA
SPARK_833_C1	Klebsiella pneumoniae	K.pne	K.pne SPEC	K.pne_SC2_ST17	SC2	ST17	diagnostic	human - hospital disease	human	0	0	1	0	-	0	-	0	-	0	-	0	-	-	wzi360	KL122	none	Very high	99.98%	NA	O2v2	none	Very high	98.52%	NA	ST17	-	-	-	-	-	-	-	-	-	-	-	-	-	-	-	-	-	-	-	-	-	-	-	-	-	-	-	SHV-11^	-	S	S	R	S	S	S	S	ND	ND	S	S	S	S	S	S	S	S	S	S	ND	S	ND	S	S	S	S	ND	S	ND	S	S	S	26/11/2017	HUMAN	NA	NA	hospital	hospital_1	mammal	human	human	human hospital	inpatient	urine	NA
SPARK_834_C1	Klebsiella pneumoniae	K.pne	K.pne SPEC	K.pne_SC3_ST512	SC3	ST512	diagnostic	human - hospital disease	human	1	2	3	3	ybt 9; ICEKp3	157-1LV	-	0	-	0	-	0	-	-	wzi154	KL107	none	Very high	100.00%	NA	O2v2	none	Very high	98.37%	NA	ST512	-	-	-	-	-	-	-	-	-	-	-	-	GyrA-83I;ParC-80I	-	-	-	-	-	-	-	-	-	OmpK35-25%;OmpK36GD	OXA-9*;TEM-1D^	KPC-3	-	-	SHV-11	-	S	R	ND	ND	ND	R	ND	R	ND	R	ND	ND	R	S	R	S	S	R	R	ND	R	ND	ND	ND	ND	R	ND	ND	S	S	ND	I	14/12/2017	HUMAN	NA	NA	hospital	hospital_2	mammal	human	human	human hospital	inpatient	bronchial	NA
SPARK_835_C1	Klebsiella grimontii	K.gri	K.oxy SPEC	K.gri_SC10_NA	SC10	NA	SCAI	human - hospital carriage	human	0	0	0	1	-	0	-	0	-	0	-	0	-	-	-	KL27	?-+*	None	79.13%	KL27_02_cpsACP,KL27_08_wckI,KL27_09_wckS,KL27_10_wckR,KL27_13_wckQ,KL27_15_wctE,KL27_16_wctF	O1v1	-+*	Good	72.12%	O1/O2v1_03_wbbM,O1/O2v1_05_wbbN,O1/O2v1_07_kfoC	NA	-	-	-	-	-	-	-	-	-	-	-	-	-	-	-	-	-	-	-	-	-	-	-	OXY6-4*	-	-	-	-	-	S	S	R	S	S	S	S	ND	ND	S	S	S	S	S	S	S	S	S	S	ND	S	ND	ND	S	S	S	ND	S	I	S	S	S	02/12/2017	HUMAN	NA	NA	hospital	hospital_1	mammal	human	human	human hospital	outpatient	feces	NA
SPARK_835_C2	Klebsiella oxytoca	K.oxy	K.oxy SPEC	K.oxy_SC14_NA	SC14	NA	SCAI	human - hospital carriage	human	0	0	0	1	-	0	-	0	-	0	-	0	-	-	-	KL68	?+*	Low	85.83%	NA	O3/O3a	*	High	90.32%	NA	NA	-	-	-	-	-	-	-	-	-	-	-	-	-	-	-	-	-	-	-	-	-	-	-	OXY2-8*	-	-	-	-	-	S	S	R	S	S	S	S	ND	ND	S	S	S	S	S	S	S	S	S	S	ND	S	ND	S	S	I	S	ND	S	S	S	S	S	02/12/2017	HUMAN	NA	NA	hospital	hospital_1	mammal	human	human	human hospital	outpatient	feces	NA
SPARK_836_C1	Klebsiella pasteurii	K.pas	K.oxy SPEC	K.pas_SC5_NA	SC5	NA	SCAI	human - hospital carriage	human	0	0	0	1	-	0	-	0	-	0	-	0	-	-	-	KL107	-+*	None	77.02%	KL107_02_cpsACP,KL107_05_wzb,KL107_06_wzc,KL107_07_wbaP,KL107_08,KL107_09,KL107_10	O1v1	-+*	Good	72.45%	O1/O2v1_03_wbbM,O1/O2v1_05_wbbN,O1/O2v1_07_kfoC	NA	-	-	-	-	-	-	-	-	-	-	-	-	-	-	-	-	-	-	-	-	-	-	-	OXY4-1*?	-	-	-	-	-	S	S	R	S	S	S	S	ND	ND	S	S	S	S	S	S	S	S	S	S	ND	S	ND	S	S	S	S	ND	S	S	S	S	S	01/12/2017	HUMAN	NA	NA	hospital	hospital_1	mammal	human	human	human hospital	inpatient	feces	NA
SPARK_836_C2	Klebsiella pneumoniae	K.pne	K.pne SPEC	K.pne_SC94_ST133	SC94	ST133	SCAI	human - hospital carriage	human	0	0	1	0	-	0	-	0	-	0	-	0	-	-	wzi24	KL24	?-	Good	99.97%	KL24_13_wcuG	O1v1	none	Very high	98.41%	NA	ST133	-	-	-	-	-	-	-	-	-	-	-	-	-	-	-	-	-	-	-	-	-	-	-	-	-	-	-	SHV-75	-	S	S	R	S	S	S	S	ND	ND	S	S	S	S	S	S	R	S	S	S	ND	S	ND	ND	S	S	S	ND	S	I	S	S	S	01/12/2017	HUMAN	NA	NA	hospital	hospital_1	mammal	human	human	human hospital	inpatient	feces	NA
SPARK_836_C3	Klebsiella pneumoniae	K.pne	K.pne SPEC	K.pne_SC94_ST133	SC94	ST133	SCAI	human - hospital carriage	human	0	0	1	0	-	0	-	0	-	0	-	0	-	-	wzi24	KL24	?-	Good	99.97%	KL24_13_wcuG	O1v1	none	Very high	98.41%	NA	ST133	-	-	-	-	-	-	-	-	-	-	-	-	-	-	-	-	-	-	-	-	-	-	-	-	-	-	-	SHV-75	-	S	S	R	S	S	S	S	ND	ND	S	S	S	S	S	S	R	S	S	S	ND	S	ND	ND	S	S	S	ND	S	I	S	S	S	01/12/2017	HUMAN	NA	NA	hospital	hospital_1	mammal	human	human	human hospital	inpatient	feces	NA
SPARK_837_C1	Klebsiella pneumoniae	K.pne	K.pne SPEC	K.pne_SC2_ST17	SC2	ST20	SCAI	human - hospital carriage	human	0	0	1	0	-	0	-	0	-	0	-	0	-	-	wzi421	KL22	-	Good	99.07%	KL22_17	O2v2	none	Very high	98.38%	NA	ST20	-	-	-	-	-	-	-	-	-	-	-	-	-	-	-	-	-	-	-	-	-	-	-	-	-	-	-	-	SHV-26*	S	S	R	S	S	S	S	ND	ND	S	S	S	S	S	S	S	S	S	S	ND	S	ND	S	S	S	S	ND	S	I	S	S	S	30/11/2017	HUMAN	NA	NA	hospital	hospital_1	mammal	human	human	human hospital	inpatient	rectal_swab	NA
SPARK_837_C2	Klebsiella aerogenes	K.aer	K.aer SPEC	K.aer_SC28_NA	SC28	NA	SCAI	human - hospital carriage	human	0	0	0	1	-	0	-	0	-	0	-	0	-	-	-	KL65	?-+*	None	76.48%	KL65_02_cpsACP,KL65_08_wcuC,KL65_09_wcuE,KL65_10_wcuO,KL65_14_wcuN,KL65_15_wcuS,KL65_16_rmlA,KL65_17_rmlC,KL65_18_rmlD	O12	?-*	None	76.99%	O12_05_wbbL,O12_06_wzm,O12_07_wzt,O12_08_wbbB	NA	-	-	-	-	-	-	-	-	-	-	-	-	-	-	-	-	-	-	-	-	-	-	-	AmpC*	-	-	-	-	-	S	R	R	S	R	S	S	ND	R	S	S	S	S	S	S	S	S	S	S	ND	S	ND	S	S	S	S	ND	S	S	S	S	S	30/11/2017	HUMAN	NA	NA	hospital	hospital_1	mammal	human	human	human hospital	inpatient	rectal_swab	NA
SPARK_838_C1	Klebsiella pneumoniae	K.pne	K.pne SPEC	K.pne_SC38_ST25	SC38	ST25	diagnostic	human - hospital disease	human	1	0	2	1	ybt 9; ICEKp12	210-1LV	-	0	-	0	-	0	-	-	wzi72	KL2	none	Very high	98.41%	NA	O1v2	none	Very high	99.19%	NA	ST25	-	-	-	-	-	-	-	-	-	-	-	-	-	-	-	-	-	-	-	TetD	-	-	-	-	-	-	-	SHV-77*	-	ND	S	R	ND	S	S	S	S	ND	S	ND	S	S	ND	S	S	S	S	ND	ND	S	ND	ND	ND	ND	S	ND	ND	S	S	S	S	05/12/2017	HUMAN	NA	NA	hospital	hospital_1	mammal	human	human	human hospital	outpatient	urine	NA
SPARK_839_C1	Klebsiella pneumoniae	K.pne	K.pne SPEC	K.pne_SC11_ST392	SC11	ST147	diagnostic	human - hospital disease	human	0	0	5	9	-	0	-	0	-	0	-	0	-	-	wzi64	KL64	none	Very high	100.00%	NA	O2v1	?-	Good	98.64%	O1/O2v1_06_wbbO	ST147	-	-	-	-	-	-	-	-	-	Aac3-IId^;Aac6-Ib*;AadA1-pm*?;StrA^;StrB	-	-	GyrA-83I;ParC-80I	-	-	-	-	-	SulII	TetD	-	DfrA14	-	TEM-1D^	-	-	-	-	-	S	S	ND	ND	ND	S	ND	S	ND	S	ND	ND	R	S	I	R	R	S	R	ND	ND	ND	ND	ND	ND	S	ND	ND	ND	R	ND	R	02/12/2017	HUMAN	NA	NA	hospital	hospital_4	mammal	human	human	human hospital	inpatient	urine	NA
SPARK_83_C1	Klebsiella oxytoca	K.oxy	K.oxy SPEC	K.oxy_SC75_NA	SC75	NA	SCAI	human - hospital carriage	human	0	0	0	1	-	0	-	0	-	0	-	0	-	-	-	KL116	?-+*	None	78.21%	KL116_02_cpsACP,KL116_07_wcuE,KL116_08_wckV,KL116_10_wctD,KL116_13_wcuC,KL116_14_wzy,KL116_17_wcpG,KL116_20_manB	O5	?-*	Good	81.73%	O5_02_manB	NA	-	-	-	-	-	-	-	-	-	-	-	-	-	-	-	-	-	-	-	-	-	-	-	OXY2-5	-	-	-	-	-	S	S	R	S	S	S	S	ND	ND	S	S	S	S	S	S	S	S	S	S	ND	S	ND	S	S	S	S	ND	S	S	S	S	S	10/07/2017	HUMAN	NA	NA	hospital	hospital_1	mammal	human	human	human hospital	inpatient	feces	NA
SPARK_840_C1	Klebsiella pneumoniae	K.pne	K.pne SPEC	K.pne_SC1_ST307	SC1	ST307	diagnostic	human - hospital disease	human	0	1	6	10	-	0	-	0	-	0	-	0	-	-	wzi173	KL102	-	High	99.22%	KL102_13	O2v2	none	Very high	98.44%	NA	ST307	-	-	-	-	-	-	-	-	-	Aac3-IIa^;StrA^;StrB	-	-	GyrA-83I;ParC-80I;QnrB1?	-	-	-	CatB4	-	SulII	-	-	DfrA14	-	OXA-1;SHV-28^;TEM-1D^	-	CTX-M-15	-	-	-	S	S	ND	ND	ND	R	ND	R	ND	R	ND	ND	R	S	S	R	R	S	R	ND	ND	ND	ND	ND	ND	S	ND	ND	ND	R	ND	R	05/12/2017	HUMAN	NA	NA	hospital	hospital_2	mammal	human	human	human hospital	inpatient	urine	NA
SPARK_841_C1	Klebsiella pneumoniae	K.pne	K.pne SPEC	K.pne_SC27_ST323	SC27	ST323	diagnostic	human - hospital disease	human	0	0	3	5	-	0	-	0	-	0	-	0	-	-	wzi262	KL21	none	Very high	99.96%	NA	O3b	+	Good	99.07%	NA	ST323	-	-	-	-	-	-	-	-	-	StrA^;StrB	-	-	-	-	-	-	-	-	SulII	-	-	DfrA14	-	SHV-187*;TEM-1D^	-	-	-	-	-	S	R	ND	ND	ND	S	ND	S	ND	S	ND	ND	S	S	S	S	S	S	S	ND	ND	ND	ND	ND	ND	S	ND	ND	ND	S	ND	R	05/12/2017	HUMAN	NA	NA	hospital	hospital_4	mammal	human	human	human hospital	inpatient	urine	NA
SPARK_842_C1	Klebsiella pneumoniae	K.pne	K.pne SPEC	K.pne_SC1_ST307	SC1	ST307	diagnostic	human - hospital disease	human	0	1	5	9	-	0	-	0	-	0	-	0	-	-	wzi173	KL102	none	Very high	99.27%	NA	O2v2	none	Very high	98.45%	NA	ST307	-	-	-	-	-	-	-	-	-	Aac3-IIa^;Aac6-Ib*?;StrA^;StrB	-	-	GyrA-83I;ParC-80I;QnrB1?	-	-	-	-	-	SulII	-	-	DfrA14	-	SHV-28^;TEM-1D^	-	CTX-M-15	-	-	-	S	S	ND	ND	ND	R	ND	R	ND	R	ND	ND	R	S	S	S	R	S	R	ND	ND	ND	ND	ND	ND	S	ND	ND	ND	R	ND	R	05/12/2017	HUMAN	NA	NA	hospital	hospital_4	mammal	human	human	human hospital	inpatient	urine	NA
SPARK_843_C1	Klebsiella pneumoniae	K.pne	K.pne SPEC	K.pne_SC8_ST29	SC8	ST29	diagnostic	human - hospital disease	human	0	0	0	0	-	0	-	0	-	0	-	0	-	-	wzi85	KL30	?-+*	Good	96.55%	KL30_15_wcuG	O1/O2v2	?	Good	99.41%	NA	ST29	-	-	-	-	-	-	-	-	-	-	-	-	-	-	-	-	-	-	-	-	-	-	-	SHV-187	-	-	-	-	-	S	S	ND	ND	ND	S	ND	S	ND	S	ND	ND	S	S	S	R	S	S	S	ND	ND	ND	ND	ND	ND	S	ND	ND	ND	S	ND	S	05/12/2017	HUMAN	NA	NA	hospital	hospital_2	mammal	human	human	human hospital	inpatient	urine	NA
SPARK_844_C1	Klebsiella variicola subsp. variicola	K.var	K.pne SPEC	K.var_SC4_ST2594-1LV	SC4	ST2634	SCAI	human - community carriage	human	0	0	0	0	-	0	-	0	-	0	-	0	-	-	-	KL30	*	Very high	95.20%	NA	O3/O3a	+	Good	99.24%	NA	ST2634	-	-	-	-	-	-	-	-	-	-	-	-	-	-	-	-	-	-	-	-	-	-	-	LEN-13^	-	-	-	-	-	S	S	S	S	S	S	S	ND	ND	S	S	S	S	S	S	S	S	S	S	ND	S	ND	ND	S	S	S	ND	S	S	S	S	S	04/12/2017	HUMAN	NA	NA	Volunteer	NA	mammal	human	human	human non-hospital	outpatient	feces	NA
SPARK_845_C1	Klebsiella oxytoca	K.oxy	K.oxy SPEC	K.oxy_SC6_NA	SC6	NA	SCAI	human - community carriage	human	0	0	0	1	-	0	-	0	-	0	-	0	-	-	-	KL68	?+*	Low	85.81%	NA	O5	*	High	81.65%	NA	NA	-	-	-	-	-	-	-	-	-	-	-	-	-	-	-	-	-	-	-	-	-	-	-	OXY2-2*	-	-	-	-	-	S	S	R	S	S	S	S	ND	ND	S	S	S	S	ND	S	S	S	S	S	ND	S	ND	S	S	S	S	ND	S	S	S	S	S	04/12/2017	HUMAN	NA	NA	Volunteer	NA	mammal	human	human	human non-hospital	outpatient	feces	NA
SPARK_845_C2	Klebsiella ornithinolytica	K.orn	K.orn SPEC	K.orn_SC145_NA	SC145	NA	SCAI	human - community carriage	human	1	0	0	1	ybt unknown	0	-	0	-	0	-	0	-	-	-	KL29	?-+*	None	77.14%	KL29_02_cpsACP,KL29_08_wcuD,KL29_09_wcuE,KL29_12_wckH,KL29_13_wzx	O1v1	-+*	None	72.64%	O1/O2v1_03_wbbM,O1/O2v1_05_wbbN,O1/O2v1_06_wbbO,O1/O2v1_07_kfoC	NA	-	-	-	-	-	-	-	-	-	-	-	-	-	-	-	-	-	-	-	-	-	-	-	ORN1a	-	-	-	-	-	S	S	R	S	S	S	S	ND	ND	S	S	S	S	S	S	S	S	S	S	ND	S	ND	S	S	S	S	ND	S	S	S	S	S	04/12/2017	HUMAN	NA	NA	Volunteer	NA	mammal	human	human	human non-hospital	outpatient	feces	NA
SPARK_846_C1	Klebsiella aerogenes	K.aer	K.aer SPEC	K.aer_SC83_NA	SC83	NA	SCAI	invertebrates	NA	0	0	0	1	-	0	-	0	-	0	-	0	-	-	-	KL68	?-+*	None	78.56%	KL68_02_cpsACP,KL68_09_wclV,KL68_10_wckX,KL68_11_wckW,KL68_16_wcuC	O3/O3a	none	Very high	95.35%	NA	NA	-	-	-	-	-	-	-	-	-	-	-	-	-	-	-	-	-	-	-	-	-	-	-	AmpC*	-	-	-	-	-	S	R	R	S	R	S	S	NA	R	S	S	S	S	S	S	R	S	ND	S	ND	S	ND	S	S	S	S	ND	S	S	S	S	S	06/12/2017	ANIMAL	NA	Pavia_province_1	wild_animal	botanical_garden_1	invertebrate	spider	spider	wild animal	NA	body	spider
SPARK_847_C1	Klebsiella aerogenes	K.aer	K.aer SPEC	K.aer_SC84_NA	SC84	NA	SCAI	invertebrates	NA	0	0	0	1	-	0	-	0	-	0	-	0	-	-	-	KL107	?-+*	None	76.18%	KL107_02_cpsACP,KL107_05_wzb,KL107_06_wzc,KL107_07_wbaP,KL107_08,KL107_09,KL107_10	OL102	-*	None	82.58%	OL102_05_wbbL,OL102_06_rhamnan,OL102_07_wzm,OL102_08_wzt	NA	-	-	-	-	-	-	-	-	-	-	-	-	-	-	-	-	-	-	-	-	-	-	-	AmpC*	-	-	-	-	-	S	R	R	S	R	S	S	NA	R	S	S	S	S	S	S	S	S	ND	S	ND	S	ND	S	S	S	S	ND	S	S	S	S	S	06/12/2017	ANIMAL	NA	Pavia_province_1	wild_animal	botanical_garden_1	invertebrate	snail	snail	wild animal	NA	body	snail
SPARK_848_C1	Klebsiella planticola	K.pla	K.orn SPEC	K.pla_SC76_NA	SC76	NA	SCAI	invertebrates	NA	0	0	0	1	-	0	-	0	-	0	-	0	-	-	-	KL11	-+*	Good	85.26%	KL11_02_cpsACP	O12	-+*	Good	75.27%	O12_05_wbbL,O12_08_wbbB	NA	-	-	-	-	-	-	-	-	-	-	-	-	-	-	-	-	-	-	-	-	-	-	-	PLA1a*	-	-	-	-	-	S	S	R	S	S	S	S	NA	ND	S	S	S	S	S	S	S	S	S	S	ND	S	ND	S	S	ND	S	ND	S	S	S	S	S	06/12/2017	ANIMAL	NA	Pavia_province_1	wild_animal	botanical_garden_1	invertebrate	snail	snail	wild animal	NA	body	snail
SPARK_848_C2	Klebsiella michiganensis	K.mic	K.oxy SPEC	K.mic_SC7_NA	SC7	NA	SCAI	invertebrates	NA	0	0	1	2	-	0	-	0	-	0	-	0	-	-	-	KL131	-+*	None	74.31%	KL131_02_cpsACP,KL131_05_wzb,KL131_06_wzc,KL131_08_wcaA,KL131_09_rmlB,KL131_10_rmlA,KL131_11_rmlC,KL131_12_rmlD,KL131_13_wcpI,KL131_14_wzx,KL131_15_wckG,KL131_16,KL131_17_wzy,KL131_18_wclI,KL131_19	O1v1	?-+*	Low	73.00%	O1/O2v1_03_wbbM,O1/O2v1_05_wbbN,O1/O2v1_07_kfoC	NA	-	-	-	-	-	-	-	-	-	Aph3''Ia*?	-	-	-	-	-	-	-	-	-	-	-	-	-	OXY1-2	-	-	-	-	-	S	S	R	S	S	S	S	NA	ND	S	S	S	S	S	S	S	S	S	S	ND	S	ND	S	S	I	S	ND	S	S	S	S	S	06/12/2017	ANIMAL	NA	Pavia_province_1	wild_animal	botanical_garden_1	invertebrate	snail	snail	wild animal	NA	body	snail
SPARK_849_C1	Klebsiella michiganensis	K.mic	K.oxy SPEC	K.mic_SC22_NA	SC22	NA	SCAI	invertebrates	NA	0	0	1	2	-	0	-	0	-	0	-	0	-	-	-	KL161	-+*	None	76.22%	KL161_02_cpsACP,KL161_05_wzb,KL161_08,KL161_12_rmlD,KL161_13_wcuP,KL161_14,KL161_15,KL161_16_wzx	O1v1	-+*	Good	72.22%	O1/O2v1_03_wbbM,O1/O2v1_05_wbbN,O1/O2v1_07_kfoC	NA	-	-	-	-	-	-	-	-	-	Aph3''Ia*?	-	-	-	-	-	-	-	-	-	-	-	-	-	OXY1-1*	-	-	-	-	-	S	S	R	S	S	S	S	NA	ND	S	S	S	S	S	S	S	S	S	S	ND	S	ND	S	S	S	S	ND	S	S	S	S	S	06/12/2017	ANIMAL	NA	Pavia_province_1	wild_animal	botanical_garden_1	invertebrate	worm	worm	wild animal	NA	body	worm
SPARK_84_C1	Klebsiella pneumoniae	K.pne	K.pne SPEC	K.pne_SC1_ST307	SC1	ST307	SCAI	human - hospital carriage	human	1	2	7	12	ybt 9; ICEKp3	157-1LV	-	0	-	0	-	0	-	-	wzi173	KL102	none	Very high	99.27%	NA	O2v2	none	Very high	98.45%	NA	ST307	-	-	-	-	-	-	-	-	-	Aac3-IIa^;StrA^;StrB	-	-	GyrA-83I;ParC-80I;QnrB1?	-	-	-	CatB4	-	SulII	-	-	DfrA14	-	OXA-1;OXA-9*;SHV-28^;TEM-1D^	KPC-2	CTX-M-15	-	-	-	S	R	R	R	R	R	R	ND	ND	R	R	R	R	S	R	R	R	R	R	R	R	ND	ND	R	R	R	ND	R	S	R	R	R	10/07/2017	HUMAN	NA	NA	hospital	hospital_1	mammal	human	human	human hospital	inpatient	feces	NA
SPARK_84_C2	Klebsiella pneumoniae	K.pne	K.pne SPEC	K.pne_SC1_ST307	SC1	ST307	SCAI	human - hospital carriage	human	1	2	7	12	ybt 9; ICEKp3	157-1LV	-	0	-	0	-	0	-	-	wzi173	KL102	none	Very high	99.27%	NA	O2v2	none	Very high	98.45%	NA	ST307	-	-	-	-	-	-	-	-	-	Aac3-IIa^;StrA^;StrB	-	-	GyrA-83I;ParC-80I;QnrB1?	-	-	-	CatB4	-	SulII	-	-	DfrA14	-	OXA-1;OXA-9*;SHV-28^;TEM-1D^	KPC-2	CTX-M-15	-	-	-	S	R	R	R	R	R	R	ND	ND	R	R	R	R	S	R	R	R	R	R	R	R	ND	ND	R	R	R	ND	R	S	R	R	R	10/07/2017	HUMAN	NA	NA	hospital	hospital_1	mammal	human	human	human hospital	inpatient	feces	NA
SPARK_850_C1	Klebsiella michiganensis	K.mic	K.oxy SPEC	K.mic_SC22_NA	SC22	NA	SCAI	invertebrates	NA	0	0	1	2	-	0	-	0	-	0	-	0	-	-	-	KL161	-+*	None	76.22%	KL161_02_cpsACP,KL161_05_wzb,KL161_08,KL161_12_rmlD,KL161_13_wcuP,KL161_14,KL161_15,KL161_16_wzx	O1v1	-+*	Good	72.22%	O1/O2v1_03_wbbM,O1/O2v1_05_wbbN,O1/O2v1_07_kfoC	NA	-	-	-	-	-	-	-	-	-	Aph3''Ia*?	-	-	-	-	-	-	-	-	-	-	-	-	-	OXY1-1*	-	-	-	-	-	S	S	R	S	S	S	S	NA	ND	S	S	S	S	S	S	S	S	S	S	ND	S	ND	S	S	S	S	ND	S	S	S	S	S	06/12/2017	ANIMAL	NA	Pavia_province_1	wild_animal	botanical_garden_1	invertebrate	worm	worm	wild animal	NA	body	worm
SPARK_851_C1	Klebsiella michiganensis	K.mic	K.oxy SPEC	K.mic_SC22_NA	SC22	NA	SCAI	invertebrates	NA	0	0	1	2	-	0	-	0	-	0	-	0	-	-	-	KL161	-+*	None	76.22%	KL161_02_cpsACP,KL161_05_wzb,KL161_08,KL161_12_rmlD,KL161_13_wcuP,KL161_14,KL161_15,KL161_16_wzx	O1v1	-+*	Good	72.22%	O1/O2v1_03_wbbM,O1/O2v1_05_wbbN,O1/O2v1_07_kfoC	NA	-	-	-	-	-	-	-	-	-	Aph3''Ia*?	-	-	-	-	-	-	-	-	-	-	-	-	-	OXY1-1*	-	-	-	-	-	S	S	R	S	S	S	S	NA	ND	S	S	S	S	S	S	S	S	S	S	ND	S	ND	S	S	I	S	ND	S	S	S	S	S	06/12/2017	ANIMAL	NA	Pavia_province_1	wild_animal	botanical_garden_1	invertebrate	worm	worm	wild animal	NA	body	worm
SPARK_852_C1	Klebsiella pneumoniae	K.pne	K.pne SPEC	K.pne_SC22_ST2004	SC22	ST584	SCAI	human - hospital carriage	human	0	0	0	0	-	0	-	0	-	0	-	0	-	-	wzi96	KL38	none	Very high	99.98%	NA	O3b	none	Very high	99.19%	NA	ST584	-	-	-	-	-	-	-	-	-	-	-	-	-	-	-	-	-	-	-	-	-	-	-	SHV-168^	-	-	-	-	-	S	S	R	S	S	S	S	ND	ND	S	S	S	S	S	S	S	S	S	S	ND	S	ND	R	S	S	S	ND	S	S	S	S	S	05/12/2017	HUMAN	NA	NA	hospital	hospital_4	mammal	human	human	human hospital	inpatient	feces	NA
SPARK_852_C2	Klebsiella pneumoniae	K.pne	K.pne SPEC	K.pne_SC22_ST2004	SC22	ST584	SCAI	human - hospital carriage	human	0	0	0	0	-	0	-	0	-	0	-	0	-	-	wzi96	KL38	none	Very high	99.98%	NA	O3b	none	Very high	99.19%	NA	ST584	-	-	-	-	-	-	-	-	-	-	-	-	-	-	-	-	-	-	-	-	-	-	-	SHV-168^	-	-	-	-	-	S	S	R	S	S	S	S	ND	ND	S	S	S	S	S	S	S	S	S	S	ND	S	ND	R	S	S	S	ND	S	S	S	S	S	05/12/2017	HUMAN	NA	NA	hospital	hospital_4	mammal	human	human	human hospital	inpatient	feces	NA
SPARK_853_C1	Klebsiella pneumoniae	K.pne	K.pne SPEC	K.pne_SC13_ST321	SC13	ST321	SCAI	human - hospital carriage	human	0	0	1	1	-	0	-	0	-	0	-	0	-	-	wzi131	KL3	?*	Good	99.62%	NA	O2v2	none	Very high	98.52%	NA	ST321	-	-	-	-	-	-	-	-	-	-	-	-	Qnr-S1	-	-	-	-	-	-	-	-	-	-	SHV-187*	-	-	-	-	-	S	S	R	S	S	S	S	ND	ND	S	S	S	I	S	S	R	S	S	I	ND	S	ND	R	R	S	S	ND	S	S	S	S	S	07/12/2017	HUMAN	NA	NA	hospital	hospital_4	mammal	human	human	human hospital	inpatient	feces	NA
SPARK_853_C2	Klebsiella pneumoniae	K.pne	K.pne SPEC	K.pne_SC6_ST37	SC6	ST37	SCAI	human - hospital carriage	human	0	0	1	0	-	0	-	0	-	0	-	0	-	-	wzi12	KL12	none	Very high	99.96%	NA	OL103	+*	None	94.53%	NA	ST37	-	-	-	-	-	-	-	-	-	-	-	-	-	-	-	-	-	-	-	-	-	-	-	-	-	-	-	SHV-11^	-	S	S	R	S	S	S	S	ND	ND	S	S	S	S	S	S	S	S	S	S	ND	S	ND	S	S	S	S	ND	S	S	S	S	S	07/12/2017	HUMAN	NA	NA	hospital	hospital_4	mammal	human	human	human hospital	inpatient	feces	NA
SPARK_853_C3	Klebsiella aerogenes	K.aer	K.aer SPEC	K.aer_SC85_NA	SC85	NA	SCAI	human - hospital carriage	human	0	0	0	1	-	0	-	0	-	0	-	0	-	-	-	KL107	-+*	None	76.78%	KL107_02_cpsACP,KL107_05_wzb,KL107_06_wzc,KL107_07_wbaP,KL107_08,KL107_09,KL107_10	O3/O3a	none	Very high	95.27%	NA	NA	-	-	-	-	-	-	-	-	-	-	-	-	-	-	-	-	-	-	-	-	-	-	-	AmpC*	-	-	-	-	-	S	R	R	S	R	S	S	ND	R	S	S	S	S	S	S	S	S	S	S	ND	S	ND	ND	S	S	S	ND	S	S	S	S	S	07/12/2017	HUMAN	NA	NA	hospital	hospital_4	mammal	human	human	human hospital	inpatient	feces	NA
SPARK_854_C1	Klebsiella quasipneumoniae subsp. quasipneumoniae	K.qpq	K.pne SPEC	K.qpq_SC44_ST2981-4LV	SC44	ST2981-4LV	SCAI	human - hospital carriage	human	0	0	1	0	-	0	-	0	-	0	-	0	-	-	-	KL114	?*	Good	95.16%	NA	O3/O3a	none	Very high	96.00%	NA	ST2981-4LV	-	-	-	-	-	-	-	-	-	-	-	-	-	-	-	-	-	-	-	-	-	-	-	-	-	-	-	OKP-A-11*?	-	S	S	R	S	S	S	S	ND	ND	S	S	S	S	S	S	S	S	S	S	ND	S	ND	ND	S	I	S	ND	S	S	S	S	S	05/12/2017	HUMAN	NA	NA	hospital	hospital_2	mammal	human	human	human hospital	inpatient	feces	NA
SPARK_855_C1	Klebsiella pneumoniae	K.pne	K.pne SPEC	K.pne_SC4_ST45	SC4	ST45	SCAI	human - hospital carriage	human	1	1	8	11	ybt 10; ICEKp4	78	-	0	-	0	-	0	-	-	wzi101	KL24	none	Very high	99.01%	NA	O2v1	none	Very high	98.76%	NA	ST45	-	-	-	-	-	-	-	-	-	Aac3-IIa^;StrA^;StrB	-	-	QnrB1?	-	-	-	CatB4	-	SulII	TetA	-	DfrA14	-	OXA-1;TEM-1D^	-	CTX-M-15	-	SHV-1?	-	S	R	R	R	R	R	R	ND	ND	R	R	R	R	S	S	S	R	S	R	R	S	ND	S	R	R	ND	ND	R	I	R	R	R	07/12/2017	HUMAN	NA	NA	hospital	hospital_2	mammal	human	human	human hospital	inpatient	feces	NA
SPARK_855_C2	Klebsiella pneumoniae	K.pne	K.pne SPEC	K.pne_SC4_ST45	SC4	ST45	SCAI	human - hospital carriage	human	1	1	9	14	ybt 10; ICEKp4	78	-	0	-	0	-	0	-	-	wzi101	KL24	?	Good	99.01%	NA	O2v1	none	Very high	98.76%	NA	ST45	-	-	-	-	-	-	-	-	-	Aac3-IIa^;ArmA;StrA^;StrB	-	-	QnrB1?	-	MphE*;MsrE	-	CatB4	-	SulII	TetA	-	DfrA14	-	OXA-1;TEM-1D^	-	CTX-M-15	-	SHV-1?	-	S	S	R	S	S	S	S	ND	ND	S	S	S	S	S	S	S	S	S	S	ND	S	ND	S	S	S	S	ND	S	S	S	S	S	07/12/2017	HUMAN	NA	NA	hospital	hospital_2	mammal	human	human	human hospital	inpatient	feces	NA
SPARK_856_C1	Klebsiella michiganensis	K.mic	K.oxy SPEC	K.mic_SC17_NA	SC17	NA	SCAI	human - community carriage	human	0	0	0	1	-	0	-	0	-	0	-	0	-	-	-	KL68	?-+*	Low	89.09%	KL68_02_cpsACP	O1v1	-+*	Good	72.33%	O1/O2v1_03_wbbM,O1/O2v1_05_wbbN,O1/O2v1_07_kfoC	NA	-	-	-	-	-	-	-	-	-	-	-	-	-	-	-	-	-	-	-	-	-	-	-	OXY5-1*	-	-	-	-	-	S	S	R	S	S	S	S	ND	ND	S	S	S	S	S	S	S	S	S	S	ND	S	ND	S	S	S	S	ND	S	S	S	S	S	05/12/2017	HUMAN	NA	NA	Volunteer	NA	mammal	human	human	human non-hospital	outpatient	feces	NA
SPARK_857_C1	Klebsiella pneumoniae	K.pne	K.pne SPEC	K.pne_SC4_ST45	SC4	ST45	diagnostic	human - hospital disease	human	1	0	1	0	ybt 10; ICEKp4	78	-	0	-	0	-	0	-	-	wzi101	KL24	none	Very high	99.02%	NA	O2v1	none	Very high	98.76%	NA	ST45	-	-	-	-	-	-	-	-	-	-	-	-	-	-	-	-	-	-	-	-	-	-	-	-	-	-	-	-	SHV-26*	S	S	ND	ND	ND	S	ND	S	ND	S	ND	ND	S	S	S	R	S	S	S	ND	ND	ND	ND	ND	ND	S	ND	ND	ND	S	ND	S	06/12/2017	HUMAN	NA	NA	hospital	hospital_2	mammal	human	human	human hospital	inpatient	urine	NA
SPARK_858_C1	Klebsiella pneumoniae	K.pne	K.pne SPEC	K.pne_SC34_ST13	SC34	ST13	diagnostic	human - hospital disease	human	0	0	3	3	-	0	-	0	-	0	-	0	-	-	wzi162	KL122	none	Very high	99.96%	NA	O1v2	none	Very high	98.71%	NA	ST13	-	-	-	-	-	-	-	-	-	-	-	-	-	-	-	-	-	-	SulI	TetD	-	DfrA15^	-	SHV-187*	-	-	-	-	-	S	S	ND	ND	ND	S	ND	S	ND	S	ND	ND	S	S	S	S	S	S	S	ND	ND	ND	ND	ND	ND	S	ND	ND	ND	S	ND	R	06/12/2017	HUMAN	NA	NA	hospital	hospital_2	mammal	human	human	human hospital	inpatient	urine	NA
SPARK_859_C1	Klebsiella pneumoniae	K.pne	K.pne SPEC	K.pne_SC56_ST37	SC56	ST37	diagnostic	human - hospital disease	human	0	0	5	5	-	0	-	0	-	0	-	0	-	-	wzi50	KL15	none	Very high	99.79%	NA	O4	none	Very high	99.72%	NA	ST37	-	-	-	-	-	-	-	-	-	-	-	-	-	-	EreA2	-	CatA1^	-	SulI	-	-	DfrA5	-	TEM-1D^	-	-	-	SHV-11^	-	S	S	ND	ND	ND	S	ND	S	ND	S	ND	ND	S	S	S	S	S	S	S	ND	ND	ND	ND	ND	ND	R	ND	ND	ND	S	ND	R	07/12/2017	HUMAN	NA	NA	hospital	hospital_2	mammal	human	human	human hospital	inpatient	urine	NA
SPARK_85_C1	Klebsiella pneumoniae	K.pne	K.pne SPEC	K.pne_SC2_ST17	SC2	ST17	diagnostic	human - hospital disease	human	1	0	1	0	ybt 15; ICEKp11	231	-	0	-	0	-	0	-	-	wzi141	KL25	-	High	99.17%	KL25_09_wfeD	O5	*	High	94.21%	NA	ST17	-	-	-	-	-	-	-	-	-	-	-	-	-	-	-	-	-	-	-	-	-	-	-	-	-	-	-	SHV-11^	-	S	S	R	ND	ND	S	ND	S	ND	S	ND	S	S	S	S	S	S	S	S	ND	S	ND	ND	ND	S	S	ND	ND	I	S	ND	S	26/07/2017	HUMAN	NA	NA	hospital	hospital_1	mammal	human	human	human hospital	inpatient	urine	NA
SPARK_860_C1	Klebsiella pneumoniae	K.pne	K.pne SPEC	K.pne_SC4_ST45	SC4	ST45	diagnostic	human - hospital disease	human	1	1	8	11	ybt 10; ICEKp4	78-1LV	-	0	-	0	-	0	-	-	wzi101	KL24	none	Very high	99.01%	NA	O2v1	none	Very high	98.76%	NA	ST45	-	-	-	-	-	-	-	-	-	Aac3-IIa^;StrA^;StrB	-	-	QnrB1?	-	-	-	CatB4	-	SulII	TetA	-	DfrA14	-	OXA-1;TEM-1D^	-	CTX-M-15	-	SHV-1?	-	S	S	ND	ND	ND	R	ND	R	ND	R	ND	ND	R	S	S	S	R	S	R	ND	ND	ND	ND	ND	ND	S	ND	ND	ND	R	ND	R	06/12/2017	HUMAN	NA	NA	hospital	hospital_4	mammal	human	human	human hospital	inpatient	urine	NA
SPARK_861_C1	Klebsiella pneumoniae	K.pne	K.pne SPEC	K.pne_SC2_ST17	SC2	ST20	diagnostic	human - hospital disease	human	0	0	1	0	-	0	-	0	-	0	-	0	-	-	wzi421	KL22	-	Good	99.07%	KL22_17	O2v2	none	Very high	98.38%	NA	ST20	-	-	-	-	-	-	-	-	-	-	-	-	-	-	-	-	-	-	-	-	-	-	-	-	-	-	-	-	SHV-26*	S	S	ND	ND	ND	S	ND	S	ND	S	ND	ND	S	S	S	S	S	S	S	ND	ND	ND	ND	ND	ND	S	ND	ND	ND	S	ND	S	07/12/2017	HUMAN	NA	NA	hospital	hospital_2	mammal	human	human	human hospital	inpatient	urine	NA
SPARK_862_C1	Klebsiella pneumoniae	K.pne	K.pne SPEC	K.pne_SC4_ST45	SC4	ST45	diagnostic	human - hospital disease	human	1	1	8	11	ybt 10; ICEKp4	78	-	0	-	0	-	0	-	-	wzi101	KL24	?	Good	99.01%	NA	O2v1	none	Very high	98.76%	NA	ST45	-	-	-	-	-	-	-	-	-	Aac3-IIa^;StrA^;StrB	-	-	QnrB1?	-	-	-	CatB4	-	SulII	TetA	-	DfrA14	-	OXA-1;TEM-1D^	-	CTX-M-15	-	SHV-1?	-	S	R	ND	ND	ND	R	ND	R	ND	R	ND	ND	R	S	S	S	R	S	R	ND	S	ND	ND	ND	ND	R	ND	ND	S	R	ND	R	07/12/2017	HUMAN	NA	NA	hospital	hospital_2	mammal	human	human	human hospital	inpatient	bronchial	NA
SPARK_864_C1	Klebsiella pneumoniae	K.pne	K.pne SPEC	K.pne_SC4_ST45	SC4	ST45	diagnostic	human - hospital disease	human	1	0	5	6	ybt 10; ICEKp4	78	-	0	-	0	-	0	-	-	wzi209	KL47	?-	Good	99.11%	KL47_17_rmlD	OL101	?-*	Good	95.29%	OL101_03_rfbD	ST45	-	-	-	-	-	-	-	-	-	StrA*;StrB*	-	-	-	-	-	-	CatA2*	-	SulII	-	-	DfrA14	-	TEM-1D^	-	-	-	-	SHV-26*	S	S	ND	ND	ND	S	ND	S	ND	S	ND	ND	S	S	S	S	S	S	S	ND	ND	ND	ND	ND	ND	S	ND	ND	ND	S	ND	R	12/12/2017	HUMAN	NA	NA	hospital	hospital_2	mammal	human	human	human hospital	inpatient	urine	NA
SPARK_865_C1	Klebsiella pneumoniae	K.pne	K.pne SPEC	K.pne_SC350_ST194	SC350	ST194	diagnostic	human - hospital disease	human	0	0	2	1	-	0	-	0	-	0	-	0	-	-	wzi81	KL120	none	Very high	97.66%	NA	O1v2	none	Very high	99.05%	NA	ST194	-	-	-	-	-	-	-	-	-	-	-	-	-	-	-	-	CatA1^	-	-	-	-	-	-	-	-	-	-	SHV-1?	-	S	S	ND	ND	ND	S	ND	S	ND	I	ND	ND	I	S	S	S	S	S	S	ND	ND	ND	ND	ND	ND	R	ND	ND	ND	S	ND	S	12/12/2017	HUMAN	NA	NA	hospital	hospital_4	mammal	human	human	human hospital	inpatient	urine	NA
SPARK_866_C1	Klebsiella pneumoniae	K.pne	K.pne SPEC	K.pne_SC351_ST353	SC351	ST353	diagnostic	human - hospital disease	human	1	0	1	0	ybt 10; ICEKp4	84-1LV	-	0	-	0	-	0	-	-	wzi346	KL110	?-+	Good	98.98%	KL110_19_manB	O3b	?-	Good	99.03%	O3b_02_manB	ST353	-	-	-	-	-	-	-	-	-	-	-	-	-	-	-	-	-	-	-	-	-	-	-	-	-	-	-	SHV-11^	-	S	S	R	ND	ND	S	ND	S	ND	S	ND	S	S	S	S	S	S	S	S	ND	S	ND	ND	ND	S	S	ND	ND	S	S	ND	S	05/12/2017	HUMAN	NA	NA	hospital	hospital_1	mammal	human	human	human hospital	inpatient	bronchial	NA
SPARK_867_C1	Klebsiella pneumoniae	K.pne	K.pne SPEC	K.pne_SC3_ST512	SC3	ST512	diagnostic	human - hospital carriage	human	0	2	8	10	-	0	-	0	-	0	-	0	-	-	wzi154	KL107	none	Very high	99.99%	NA	O2v2	?-	Good	98.35%	O1/O2v2_09_gmlB	ST512	-	-	-	-	-	-	-	-	-	Aac6-Ib;AadA2^;Aph3-Ia^	-	-	GyrA-83I;ParC-80I	-	MphA	-	CatA1^	-	SulI	-	-	DfrA12	OmpK35-25%;OmpK36GD	OXA-9*;TEM-1D^	KPC-3	-	-	SHV-11	-	R	R	R	ND	ND	R	ND	R	ND	R	ND	R	R	R	R	R	I	R	R	ND	R	ND	ND	ND	R	R	ND	ND	I	R	ND	R	10/12/2017	HUMAN	NA	NA	hospital	hospital_1	mammal	human	human	human hospital	inpatient	rectal_swab	NA
SPARK_868_C1	Klebsiella pneumoniae	K.pne	K.pne SPEC	K.pne_SC352_ST458	SC352	ST458	diagnostic	human - hospital disease	human	0	0	0	0	-	0	-	0	-	0	-	0	-	-	wzi24	KL24	none	Very high	99.97%	NA	O1v1	none	Very high	98.52%	NA	ST458	-	-	-	-	-	-	-	-	-	-	-	-	-	-	-	-	-	-	-	-	-	-	-	SHV-28*	-	-	-	-	-	S	S	R	ND	ND	S	ND	S	ND	S	ND	S	S	S	S	ND	S	S	S	ND	S	ND	ND	ND	S	S	ND	ND	S	S	ND	S	06/12/2017	HUMAN	NA	NA	hospital	hospital_1	mammal	human	human	human hospital	inpatient	peritoneal_fluid	NA
SPARK_869_C1	Klebsiella pneumoniae	K.pne	K.pne SPEC	K.pne_SC14_ST15	SC14	ST14	diagnostic	human - hospital disease	human	1	0	1	1	ybt 10; ICEKp4	107	-	0	-	0	-	0	-	-	wzi16	KL16	none	Very high	99.42%	NA	O1v1	none	Very high	98.55%	NA	ST14	-	-	-	-	-	-	-	-	-	-	-	-	-	-	-	-	-	-	-	TetD	-	-	-	SHV-100	-	-	-	-	-	S	R	R	ND	ND	S	ND	S	ND	S	ND	S	S	S	S	S	S	S	S	ND	S	ND	ND	ND	R	R	ND	ND	S	S	ND	S	10/12/2017	HUMAN	NA	NA	hospital	hospital_1	mammal	human	human	human hospital	inpatient	vulvar_swab	NA
SPARK_86_C1	Klebsiella pneumoniae	K.pne	K.pne SPEC	K.pne_SC29_ST240	SC29	ST240	diagnostic	human - hospital disease	human	0	0	1	0	-	0	-	0	-	0	-	0	-	-	wzi321	KL61	?-	Good	96.57%	KL61_12_wcqZ	O2v1	?-	Good	98.60%	O1/O2v1_06_wbbO	ST240	-	-	-	-	-	-	-	-	-	-	-	-	GyrA-83L	-	-	-	-	-	-	-	-	-	-	SHV-36	-	-	-	-	-	S	S	R	ND	ND	S	ND	S	ND	S	ND	S	R	S	S	S	S	S	R	ND	S	ND	ND	ND	I	S	ND	ND	I	S	ND	S	24/07/2017	HUMAN	NA	NA	hospital	hospital_1	mammal	human	human	human hospital	inpatient	urine	NA
SPARK_870_C1	Klebsiella pneumoniae	K.pne	K.pne SPEC	K.pne_SC8_ST29	SC8	ST29	diagnostic	human - hospital disease	human	0	0	1	0	-	0	-	0	-	0	-	0	-	-	wzi85	KL30	-+*	Good	96.55%	KL30_15_wcuG	O1v2	none	Very high	99.39%	NA	ST29	-	-	-	-	-	-	-	-	-	-	-	-	-	-	-	-	-	-	-	-	-	-	-	-	-	-	-	SHV-1?	-	S	R	R	ND	ND	I	ND	S	ND	R	ND	R	S	S	S	R	S	S	S	ND	S	ND	ND	ND	R	R	ND	ND	S	S	ND	S	10/12/2017	HUMAN	NA	NA	hospital	hospital_1	mammal	human	human	human hospital	inpatient	bronchial	NA
SPARK_871_C1	Klebsiella variicola subsp. variicola	K.var	K.pne SPEC	K.var_SC135_ST250-1LV	SC135	ST250-1LV	diagnostic	human - hospital disease	human	0	1	7	13	-	0	-	0	-	0	-	0	-	-	wzi50	KL15	none	Very high	99.78%	NA	O4	none	Very high	99.70%	NA	ST250-1LV	-	-	-	-	-	-	-	-	-	Aac3-IIa^;AadA1-pm*?;StrA^;StrB	-	-	QnrB1?	-	-	-	CatA1*?;CatB4	-	SulII	TetA*?	-	DfrA14	-	LEN-16^;OXA-1;TEM-1D^	-	CTX-M-15	-	-	-	S	R	R	ND	ND	R	ND	R	ND	R	ND	R	R	S	I	S	R	S	R	ND	S	ND	ND	ND	R	R	ND	ND	S	R	ND	R	10/12/2017	HUMAN	NA	NA	hospital	hospital_1	mammal	human	human	human hospital	inpatient	urine	NA
SPARK_872_C1	Klebsiella oxytoca	K.oxy	K.oxy SPEC	K.oxy_SC9_NA	SC9	NA	diagnostic	human - hospital disease	human	0	0	0	1	-	0	-	0	-	0	-	0	-	-	-	KL107	?-+*	None	75.98%	KL107_02_cpsACP,KL107_05_wzb,KL107_06_wzc,KL107_07_wbaP,KL107_08,KL107_09,KL107_10	OL104	none	Very high	99.16%	NA	NA	-	-	-	-	-	-	-	-	-	-	-	-	-	-	-	-	-	-	-	-	-	-	-	OXY2-7*	-	-	-	-	-	S	S	R	ND	ND	S	ND	S	ND	S	ND	S	S	S	S	S	S	S	S	ND	S	ND	ND	ND	S	S	ND	ND	S	S	ND	S	03/12/2017	HUMAN	NA	NA	hospital	hospital_1	mammal	human	human	human hospital	inpatient	blood	NA
SPARK_873_C1	Klebsiella pneumoniae	K.pne	K.pne SPEC	K.pne_SC1_ST307	SC1	ST307	diagnostic	human - hospital disease	human	0	1	8	17	-	0	-	0	-	0	-	0	-	-	wzi173	KL102	?-	Good	99.27%	KL102_07_wbaP	O2v2	?	Good	98.47%	NA	ST307	-	-	-	-	-	-	-	-	-	Aac3-IIa^;AadA2^;StrA*;StrB	-	-	GyrA-83I;ParC-80I;Qnr-S1;QnrB1?	-	MphA	-	CatB4	-	SulI;SulII	TetA	-	DfrA12;DfrA14	OmpK36-82%	OXA-1;OXA-9;SHV-28^;TEM-1D^	-	CTX-M-15	-	-	-	S	R	R	ND	ND	R	ND	R	ND	R	ND	R	R	S	R	R	R	S	R	ND	I	ND	ND	ND	R	R	ND	ND	R	R	ND	R	06/12/2017	HUMAN	NA	NA	hospital	hospital_1	mammal	human	human	human hospital	outpatient	urine	NA
SPARK_874_C1	Klebsiella pneumoniae	K.pne	K.pne SPEC	K.pne_SC1_ST307	SC1	ST307	diagnostic	human - hospital disease	human	0	1	8	17	-	0	-	0	-	0	-	0	-	-	wzi173	KL102	none	Very high	99.27%	NA	O2v2	none	Very high	98.47%	NA	ST307	-	-	-	-	-	-	-	-	-	Aac3-IIa^;AadA2^;StrA^;StrB	-	-	GyrA-83I;ParC-80I;Qnr-S1;QnrB1?	-	MphA	-	CatB4	-	SulI;SulII	TetA	-	DfrA12;DfrA14	-	OXA-1;OXA-9;SHV-28^;TEM-1D^	-	CTX-M-15	-	-	-	S	R	R	ND	ND	R	ND	R	ND	R	ND	R	R	S	R	R	R	S	R	ND	S	ND	ND	ND	R	R	ND	ND	R	R	ND	R	10/12/2017	HUMAN	NA	NA	hospital	hospital_1	mammal	human	human	human hospital	inpatient	urine	NA
SPARK_875_C1	Klebsiella pneumoniae	K.pne	K.pne SPEC	K.pne_SC15_ST101	SC15	ST101	SCAI	human - community carriage	human	0	0	0	0	-	0	-	0	-	0	-	0	-	-	wzi29	KL106	?	Good	99.94%	NA	O1v2	none	Very high	98.53%	NA	ST101	-	-	-	-	-	-	-	-	-	-	-	-	-	-	-	-	-	-	-	-	-	-	-	SHV-28*	-	-	-	-	-	S	S	ND	S	S	S	S	ND	ND	S	S	S	S	S	S	S	S	S	S	ND	S	ND	S	S	S	S	ND	S	S	S	S	S	11/12/2017	HUMAN	NA	NA	Volunteer	NA	mammal	human	human	human non-hospital	outpatient	feces	NA
SPARK_875_C2	Klebsiella pneumoniae	K.pne	K.pne SPEC	K.pne_SC353_ST832-2LV	SC353	ST832-2LV	SCAI	human - community carriage	human	0	0	2	1	-	0	-	0	-	0	-	0	-	-	-	KL71	*	High	93.63%	NA	O2v2	none	Very high	98.47%	NA	ST832-2LV	-	-	-	-	-	-	-	-	-	-	-	-	-	-	-	-	-	-	-	TetA	-	-	-	-	-	-	-	SHV-11^	-	S	S	ND	S	S	S	S	ND	ND	S	S	S	S	S	S	S	S	S	S	ND	S	ND	S	S	S	S	ND	S	I	S	S	S	11/12/2017	HUMAN	NA	NA	Volunteer	NA	mammal	human	human	human non-hospital	outpatient	feces	NA
SPARK_876_C1	Klebsiella oxytoca	K.oxy	K.oxy SPEC	K.oxy_SC25_NA	SC25	NA	SCAI	invertebrates	NA	0	0	0	1	-	0	-	0	-	0	-	0	-	-	-	KL74	none	Very high	99.99%	NA	OL104	+	Low	99.08%	NA	NA	-	-	-	-	-	-	-	-	-	-	-	-	-	-	-	-	-	-	-	-	-	-	-	OXY2-10*	-	-	-	-	-	S	S	R	S	S	S	S	NA	ND	S	S	S	S	S	S	S	S	S	S	ND	S	ND	S	S	S	S	ND	S	S	S	S	S	06/12/2017	ANIMAL	NA	Pavia_province_1	wild_animal	botanical_garden_1	invertebrate	cricket	cricket	wild animal	NA	internal_organs	cricket
SPARK_877_C1	Klebsiella grimontii	K.gri	K.oxy SPEC	K.gri_SC4_NA	SC4	NA	SCAI	invertebrates	NA	0	0	0	1	-	0	-	0	-	0	-	0	-	-	-	KL47	?-+*	None	79.71%	KL47_02_cpsACP,KL47_09,KL47_10_wcqC,KL47_12_wcuT	O1v1	-+*	Good	72.28%	O1/O2v1_03_wbbM,O1/O2v1_05_wbbN,O1/O2v1_07_kfoC	NA	-	-	-	-	-	-	-	-	-	-	-	-	-	-	-	-	-	-	-	-	-	-	-	OXY6-2*	-	-	-	-	-	S	S	R	S	S	S	S	NA	ND	S	S	S	S	S	S	S	S	S	S	ND	S	ND	S	S	S	S	ND	S	S	S	S	S	06/12/2017	ANIMAL	NA	Pavia_province_1	wild_animal	botanical_garden_1	invertebrate	cricket	cricket	wild animal	NA	external_surface	cricket
SPARK_878_C1	Klebsiella oxytoca	K.oxy	K.oxy SPEC	K.oxy_SC25_NA	SC25	NA	SCAI	invertebrates	NA	0	0	0	1	-	0	-	0	-	0	-	0	-	-	-	KL74	none	Very high	99.99%	NA	OL104	+	Good	99.10%	NA	NA	-	-	-	-	-	-	-	-	-	-	-	-	-	-	-	-	-	-	-	-	-	-	-	OXY2-10*	-	-	-	-	-	S	S	R	S	S	S	S	NA	ND	S	S	S	S	S	S	S	S	S	S	ND	S	ND	S	S	ND	S	ND	S	S	S	S	S	06/12/2017	ANIMAL	NA	Pavia_province_1	wild_animal	botanical_garden_1	invertebrate	cricket	cricket	wild animal	NA	external_surface	cricket
SPARK_878_C2	Klebsiella ornithinolytica	K.orn	K.orn SPEC	K.orn_SC146_NA	SC146	NA	SCAI	invertebrates	NA	1	0	0	1	ybt unknown	0	-	0	-	0	-	0	-	-	-	KL55	-+*	None	73.74%	KL55_02_cpsACP,KL55_05_wzb,KL55_06_wzc,KL55_07_wcaA,KL55_08_wcaJ,KL55_09_wcpH,KL55_10_wcpI,KL55_11_wzy,KL55_12_wcpJ,KL55_13_wzx,KL55_14	O2v1	-+*	None	72.72%	O1/O2v1_03_wbbM,O1/O2v1_05_wbbN,O1/O2v1_06_wbbO,O1/O2v1_07_kfoC	NA	-	-	-	-	-	-	-	-	-	-	-	-	-	-	-	-	-	-	-	-	-	-	-	ORN1b*	-	-	-	-	-	S	S	R	S	S	S	S	NA	ND	S	S	S	S	S	S	S	S	S	S	ND	S	ND	S	S	ND	S	ND	S	S	S	S	S	06/12/2017	ANIMAL	NA	Pavia_province_1	wild_animal	botanical_garden_1	invertebrate	cricket	cricket	wild animal	NA	external_surface	cricket
SPARK_879_C1	Klebsiella oxytoca	K.oxy	K.oxy SPEC	K.oxy_SC10_NA	SC10	NA	SCAI	invertebrates	NA	0	0	0	1	-	0	-	0	-	0	-	0	-	-	wzi531	KL68	?+*	Low	85.80%	NA	O5	*	High	81.67%	NA	NA	-	-	-	-	-	-	-	-	-	-	-	-	-	-	-	-	-	-	-	-	-	-	-	OXY2-2*	-	-	-	-	-	S	S	R	S	S	S	S	NA	ND	S	S	S	S	S	S	S	S	S	S	ND	S	ND	S	S	S	S	ND	S	S	S	S	S	06/12/2017	ANIMAL	NA	Pavia_province_1	wild_animal	botanical_garden_1	invertebrate	cricket	cricket	wild animal	NA	external_surface	cricket
SPARK_87_C1	Klebsiella pneumoniae	K.pne	K.pne SPEC	K.pne_SC62_ST1408	SC62	ST1408	diagnostic	human - hospital carriage	human	0	0	4	4	-	0	-	0	-	0	-	0	-	-	wzi173	KL102	none	Very high	99.21%	NA	O2v2	none	Very high	98.44%	NA	ST1408	-	-	-	-	-	-	-	-	-	AadA1-pm*?	-	-	-	-	-	-	-	-	SulI	TetA	-	DfrA1*	-	SHV-2a^	-	-	-	-	-	S	S	R	ND	ND	S	ND	I	ND	I	ND	S	S	S	S	S	S	S	S	ND	S	ND	ND	ND	R	S	ND	ND	I	S	ND	R	26/07/2017	HUMAN	NA	NA	hospital	hospital_1	mammal	human	human	human hospital	inpatient	rectal_swab	NA
SPARK_880_C1	Klebsiella oxytoca	K.oxy	K.oxy SPEC	K.oxy_SC76_NA	SC76	NA	SCAI	invertebrates	NA	0	0	0	1	-	0	-	0	-	0	-	0	-	-	-	KL68	?+*	Low	85.82%	NA	OL104	none	Very high	99.06%	NA	NA	-	-	-	-	-	-	-	-	-	-	-	-	-	-	-	-	-	-	-	-	-	-	-	OXY2-2*	-	-	-	-	-	S	S	R	S	S	S	S	NA	ND	S	S	S	S	S	S	S	S	S	S	ND	S	ND	S	S	S	S	ND	S	S	S	S	S	06/12/2017	ANIMAL	NA	Pavia_province_1	wild_animal	botanical_garden_1	invertebrate	cricket	cricket	wild animal	NA	external_surface	cricket
SPARK_881_C1	Klebsiella oxytoca	K.oxy	K.oxy SPEC	K.oxy_SC25_NA	SC25	NA	SCAI	invertebrates	NA	0	0	0	1	-	0	-	0	-	0	-	0	-	-	-	KL74	none	Very high	99.94%	NA	OL104	+	Low	99.00%	NA	NA	-	-	-	-	-	-	-	-	-	-	-	-	-	-	-	-	-	-	-	-	-	-	-	OXY2-10*	-	-	-	-	-	S	S	R	S	S	S	S	NA	ND	S	S	S	S	S	S	S	S	S	S	ND	S	ND	S	S	S	S	ND	S	S	S	S	S	06/12/2017	ANIMAL	NA	Pavia_province_1	wild_animal	botanical_garden_1	invertebrate	cricket	cricket	wild animal	NA	external_surface	cricket
SPARK_882_C1	Klebsiella aerogenes	K.aer	K.aer SPEC	K.aer_SC86_NA	SC86	NA	SCAI	invertebrates	NA	0	0	0	1	-	0	-	0	-	0	-	0	-	-	-	KL42	-+*	None	73.87%	KL42_02_cpsACP,KL42_08_wcuO,KL42_09_wzy,KL42_10_wcpV,KL42_11_wcpW,KL42_12_wcpX,KL42_13_manC1,KL42_14_algC,KL42_15_wckG,KL42_16_wckH,KL42_17_wzx,KL42_18_glf	O2v1	-*	None	72.03%	O1/O2v1_03_wbbM,O1/O2v1_05_wbbN,O1/O2v1_06_wbbO,O1/O2v1_07_kfoC	NA	-	-	-	-	-	-	-	-	-	-	-	-	-	-	-	-	-	-	-	-	-	-	-	AmpC*	-	-	-	-	-	S	R	R	S	R	S	S	NA	R	S	S	S	S	S	S	S	S	S	S	ND	S	ND	S	S	S	S	ND	S	S	S	S	S	06/12/2017	ANIMAL	NA	Pavia_province_1	wild_animal	botanical_garden_1	invertebrate	cricket	cricket	wild animal	NA	external_surface	cricket
SPARK_882_C2	Klebsiella grimontii	K.gri	K.oxy SPEC	K.gri_SC4_NA	SC4	NA	SCAI	invertebrates	NA	0	0	0	1	-	0	-	0	-	0	-	0	-	-	-	KL47	?-+*	None	79.71%	KL47_02_cpsACP,KL47_09,KL47_10_wcqC,KL47_12_wcuT	O1v1	-+*	Good	72.28%	O1/O2v1_03_wbbM,O1/O2v1_05_wbbN,O1/O2v1_07_kfoC	NA	-	-	-	-	-	-	-	-	-	-	-	-	-	-	-	-	-	-	-	-	-	-	-	OXY6-2*	-	-	-	-	-	S	S	R	S	S	S	S	NA	ND	S	S	S	S	S	S	S	S	S	S	ND	S	ND	S	S	S	S	ND	S	S	S	S	S	06/12/2017	ANIMAL	NA	Pavia_province_1	wild_animal	botanical_garden_1	invertebrate	cricket	cricket	wild animal	NA	external_surface	cricket
SPARK_883_C1	Klebsiella grimontii	K.gri	K.oxy SPEC	K.gri_SC71_NA	SC71	NA	SCAI	invertebrates	NA	0	0	0	1	-	0	-	0	-	0	-	0	-	-	-	KL163	?-+*	None	72.77%	KL163_02_cpsACP,KL163_05_wzb,KL163_07_wcuD,KL163_08_wzy,KL163_09_wcuE,KL163_10_wcuC,KL163_11_wbaZ,KL163_12_wbaP,KL163_13_wctH,KL163_14,KL163_15_wzx,KL163_16_wcuJ,KL163_18_manC,KL163_19_manB	O1v1	-+*	Good	72.34%	O1/O2v1_03_wbbM,O1/O2v1_05_wbbN,O1/O2v1_07_kfoC	NA	-	-	-	-	-	-	-	-	-	-	-	-	-	-	-	-	-	-	-	-	-	-	-	OXY6-4*	-	-	-	-	-	S	S	R	S	S	S	S	NA	ND	S	S	S	S	S	S	S	S	S	S	ND	S	ND	S	S	S	S	ND	S	S	S	S	S	06/12/2017	ANIMAL	NA	Pavia_province_1	wild_animal	botanical_garden_1	invertebrate	cricket	cricket	wild animal	NA	internal_organs	cricket
SPARK_885_C1	Klebsiella oxytoca	K.oxy	K.oxy SPEC	K.oxy_SC77_NA	SC77	NA	SCAI	invertebrates	NA	0	0	0	1	-	0	-	0	-	0	-	0	-	-	-	KL47	?-+*	Low	81.69%	KL47_02_cpsACP,KL47_09	O5	*	High	81.66%	NA	NA	-	-	-	-	-	-	-	-	-	-	-	-	-	-	-	-	-	-	-	-	-	-	-	OXY2-10*	-	-	-	-	-	S	S	R	S	S	S	S	NA	ND	S	S	S	S	S	S	S	S	S	S	ND	S	ND	S	S	S	S	ND	S	S	S	S	S	06/12/2017	ANIMAL	NA	Pavia_province_1	wild_animal	botanical_garden_1	invertebrate	cricket	cricket	wild animal	NA	internal_organs	cricket
SPARK_886_C1	Klebsiella oxytoca	K.oxy	K.oxy SPEC	K.oxy_SC10_NA	SC10	NA	SCAI	invertebrates	NA	0	0	0	1	-	0	-	0	-	0	-	0	-	-	wzi531	KL68	?+*	Low	85.80%	NA	O5	*	High	81.67%	NA	NA	-	-	-	-	-	-	-	-	-	-	-	-	-	-	-	-	-	-	-	-	-	-	-	OXY2-2*	-	-	-	-	-	S	S	R	S	S	S	S	NA	ND	S	S	S	S	S	S	S	S	S	S	ND	S	ND	S	S	S	S	ND	S	S	S	S	S	06/12/2017	ANIMAL	NA	Pavia_province_1	wild_animal	botanical_garden_1	invertebrate	cricket	cricket	wild animal	NA	internal_organs	cricket
SPARK_887_C1	Klebsiella grimontii	K.gri	K.oxy SPEC	K.gri_SC4_NA	SC4	NA	SCAI	invertebrates	NA	0	0	0	1	-	0	-	0	-	0	-	0	-	-	-	KL47	?-+*	None	79.71%	KL47_02_cpsACP,KL47_09,KL47_10_wcqC,KL47_12_wcuT	O1v1	-+*	Good	72.28%	O1/O2v1_03_wbbM,O1/O2v1_05_wbbN,O1/O2v1_07_kfoC	NA	-	-	-	-	-	-	-	-	-	-	-	-	-	-	-	-	-	-	-	-	-	-	-	OXY6-2*	-	-	-	-	-	S	S	R	S	S	S	S	NA	ND	S	S	S	S	S	S	S	S	S	S	ND	S	ND	S	S	S	S	ND	S	S	S	S	S	06/12/2017	ANIMAL	NA	Pavia_province_1	wild_animal	botanical_garden_1	invertebrate	cricket	cricket	wild animal	NA	internal_organs	cricket
SPARK_88_C1	Klebsiella oxytoca	K.oxy	K.oxy SPEC	K.oxy_SC23_NA	SC23	NA	diagnostic	human - hospital disease	human	0	0	0	1	-	0	-	0	-	0	-	0	-	-	-	KL116	?-+*	None	78.19%	KL116_02_cpsACP,KL116_07_wcuE,KL116_08_wckV,KL116_10_wctD,KL116_13_wcuC,KL116_14_wzy,KL116_17_wcpG	O5	+*	Good	81.74%	NA	NA	-	-	-	-	-	-	-	-	-	-	-	-	-	-	-	-	-	-	-	-	-	-	-	OXY2-7	-	-	-	-	-	S	S	R	ND	ND	S	ND	S	ND	S	ND	S	S	S	S	S	S	S	S	ND	S	ND	ND	ND	S	S	ND	ND	S	S	ND	S	25/07/2017	HUMAN	NA	NA	hospital	hospital_1	mammal	human	human	human hospital	inpatient	urine	NA
SPARK_890_C1	Klebsiella pneumoniae	K.pne	K.pne SPEC	K.pne_SC16_ST35	SC16	ST35	SCAI	human - hospital carriage	human	1	0	4	4	ybt 5; ICEKp6	10	-	0	-	0	-	0	-	-	wzi37	KL22	none	Very high	99.49%	NA	O1v1	?-	Good	98.12%	O1/O2v1_03_wbbM	ST35	-	-	-	-	-	-	-	-	-	-	-	-	QnrB1?	-	-	-	CatB4	-	-	-	-	DfrA14	-	OXA-1	-	-	-	SHV-33	-	S	R	ND	S	R	S	S	ND	ND	S	S	R	R	ND	S	S	S	S	R	ND	S	ND	R	R	I	S	ND	R	R	R	R	S	11/12/2017	HUMAN	NA	NA	hospital	hospital_4	mammal	human	human	human hospital	inpatient	feces	NA
SPARK_890_C2	Klebsiella michiganensis	K.mic	K.oxy SPEC	K.mic_SC15_NA	SC15	NA	SCAI	human - hospital carriage	human	0	0	2	4	-	0	-	0	-	0	-	0	-	-	-	KL29	+*	Good	94.47%	NA	O1v1	?-+*	Good	72.18%	O1/O2v1_03_wbbM,O1/O2v1_05_wbbN,O1/O2v1_07_kfoC	NA	-	-	-	-	-	-	-	-	-	AadA1-pm*?;Aph3''Ia*?	-	-	-	-	-	-	-	-	SulI	-	-	-	-	OXY1-3*	-	-	-	-	-	S	S	ND	S	S	S	S	ND	ND	S	S	S	S	S	S	S	S	S	S	ND	S	ND	S	S	S	S	ND	S	S	S	S	S	11/12/2017	HUMAN	NA	NA	hospital	hospital_4	mammal	human	human	human hospital	inpatient	feces	NA
SPARK_891_C1	Klebsiella aerogenes	K.aer	K.aer SPEC	K.aer_SC87_NA	SC87	NA	SCAI	human - hospital carriage	human	1	0	4	4	ybt unknown	0	-	0	-	0	-	0	-	-	-	KL119	-+*	None	70.29%	KL119_02_cpsACP,KL119_05_wzb,KL119_06_wzc,KL119_07_wzy,KL119_08,KL119_09,KL119_10,KL119_11,KL119_12_wzx,KL119_13_pglJ,KL119_14,KL119_15_manC,KL119_16_manB,KL119_17_wcaJ	O2v1	-*	None	71.49%	O1/O2v1_02_wzt,O1/O2v1_03_wbbM,O1/O2v1_04_glf,O1/O2v1_05_wbbN,O1/O2v1_06_wbbO,O1/O2v1_07_kfoC	NA	-	-	-	-	-	-	-	-	-	-	-	-	QnrB1?	-	-	-	CatB4	-	-	TetA	-	-	-	AmpC*	-	-	-	SHV-1?	-	S	R	ND	R	R	R	R	ND	R	R	R	R	R	S	S	S	R	S	R	ND	S	ND	ND	R	R	R	ND	R	S	R	R	R	14/12/2017	HUMAN	NA	NA	hospital	hospital_2	mammal	human	human	human hospital	inpatient	feces	NA
SPARK_891_C2	Klebsiella pneumoniae	K.pne	K.pne SPEC	K.pne_SC4_ST45	SC4	ST45	SCAI	human - hospital carriage	human	1	1	8	11	ybt 10; ICEKp4	78	-	0	-	0	-	0	-	-	-	KL24	?-	None	98.80%	KL24_04_wza,KL24_06_wzc,KL24_07_wcuD,KL24_08_wcuC,KL24_09_wcuV,KL24_10_wbaZ	O2v1	none	Very high	98.76%	NA	ST45	-	-	-	-	-	-	-	-	-	Aac3-IIa^;StrA^;StrB	-	-	QnrB1?	-	-	-	CatB4	-	SulII	TetA	-	DfrA14	-	OXA-1;TEM-1D^	-	CTX-M-15	-	SHV-1?	-	S	R	ND	R	R	R	R	ND	ND	R	R	R	R	S	S	S	R	S	R	R	S	ND	S	R	R	R	ND	R	I	R	R	R	14/12/2017	HUMAN	NA	NA	hospital	hospital_2	mammal	human	human	human hospital	inpatient	feces	NA
SPARK_892_C1	Klebsiella grimontii	K.gri	K.oxy SPEC	K.gri_SC4_NA	SC4	NA	SCAI	cow	other mammals	0	0	0	1	-	0	-	0	-	0	-	0	-	-	-	KL47	?-+*	None	79.70%	KL47_02_cpsACP,KL47_09,KL47_10_wcqC,KL47_12_wcuT	O1v1	-+*	Good	72.28%	O1/O2v1_03_wbbM,O1/O2v1_05_wbbN,O1/O2v1_07_kfoC	NA	-	-	-	-	-	-	-	-	-	-	-	-	-	-	-	-	-	-	-	-	-	-	-	OXY6-2*	-	-	-	-	-	S	S	R	S	S	S	S	NA	ND	S	S	S	S	S	S	S	S	S	S	ND	S	ND	S	S	S	S	ND	S	S	S	S	S	15/12/2017	ANIMAL	NA	Pavia_province_2	farm	farm_1	mammal	cattle	cow	livestock	NA	rectal_swab	cow_5424
SPARK_893_C1	Klebsiella variicola subsp. variicola	K.var	K.pne SPEC	K.var_SC129_ST2221	SC129	ST2221	SCAI	cow	other mammals	0	0	0	0	-	0	-	0	-	0	-	0	-	-	wzi422	KL126	+*	None	95.28%	NA	OL103	none	Very high	96.55%	NA	ST2221	-	-	-	-	-	-	-	-	-	-	-	-	-	-	-	-	-	-	-	-	-	-	-	LEN-24*	-	-	-	-	-	S	S	S	S	S	S	S	NA	ND	S	S	S	S	S	S	S	S	S	S	ND	S	ND	S	S	S	S	ND	S	S	S	S	S	15/12/2017	ANIMAL	NA	Pavia_province_2	farm	farm_1	mammal	cattle	cow	livestock	NA	rectal_swab	cow_5431
SPARK_894_C1	Klebsiella grimontii	K.gri	K.oxy SPEC	K.gri_SC1_NA	SC1	NA	SCAI	cow	other mammals	0	0	0	1	-	0	-	0	-	0	-	0	-	-	-	KL124	?-+*	None	73.05%	KL124_02_cpsACP,KL124_08_wctK,KL124_09_wcuP,KL124_10_wclJ,KL124_11_wzy,KL124_12,KL124_13_wcuA,KL124_14_wcaL,KL124_15_wzx,KL124_17_wclK,KL124_18_rmlB,KL124_20_rmlD,KL124_21_rmlC	O1v1	-+*	Good	72.29%	O1/O2v1_03_wbbM,O1/O2v1_05_wbbN,O1/O2v1_07_kfoC	NA	-	-	-	-	-	-	-	-	-	-	-	-	-	-	-	-	-	-	-	-	-	-	-	OXY6-3	-	-	-	-	-	S	S	R	S	S	S	S	NA	ND	S	S	S	S	S	S	S	S	S	S	ND	S	ND	S	S	S	S	ND	S	S	S	S	S	15/12/2017	ANIMAL	NA	Pavia_province_2	farm	farm_1	mammal	cattle	cow	livestock	NA	rectal_swab	cow_5420
SPARK_895_C1	Klebsiella pneumoniae	K.pne	K.pne SPEC	K.pne_SC5_ST661	SC5	ST661	SCAI	cow	other mammals	0	1	1	0	-	0	-	0	-	0	-	0	-	-	wzi373	KL140	none	Very high	99.99%	NA	O2v2	none	Very high	98.44%	NA	ST661	-	-	-	-	-	-	-	-	-	-	-	-	-	-	-	-	-	-	-	-	-	-	-	-	-	SHV-27	-	-	-	S	S	R	S	S	S	S	NA	ND	S	S	S	S	S	S	R	S	S	S	ND	S	ND	S	S	S	S	ND	S	S	S	S	S	15/12/2017	ANIMAL	NA	Pavia_province_2	farm	farm_1	mammal	cattle	cow	livestock	NA	rectal_swab	cow_2122
SPARK_896_C1	Klebsiella pneumoniae	K.pne	K.pne SPEC	K.pne_SC5_ST661	SC5	ST661	SCAI	cow	other mammals	0	1	1	0	-	0	-	0	-	0	-	0	-	-	wzi373	KL140	none	Very high	99.99%	NA	O2v2	none	Very high	98.44%	NA	ST661	-	-	-	-	-	-	-	-	-	-	-	-	-	-	-	-	-	-	-	-	-	-	-	-	-	SHV-27	-	-	-	S	S	R	S	S	S	S	NA	ND	S	S	S	S	S	S	S	S	S	S	ND	S	ND	S	S	S	S	ND	S	S	S	S	S	15/12/2017	ANIMAL	NA	Pavia_province_2	farm	farm_1	mammal	cattle	cow	livestock	NA	rectal_swab	cow_7921
SPARK_897_C1	Klebsiella pneumoniae	K.pne	K.pne SPEC	K.pne_SC5_ST661	SC5	ST661	SCAI	cow	other mammals	0	1	1	0	-	0	-	0	-	0	-	0	-	-	wzi373	KL140	none	Very high	99.99%	NA	O2v2	none	Very high	98.44%	NA	ST661	-	-	-	-	-	-	-	-	-	-	-	-	-	-	-	-	-	-	-	-	-	-	-	-	-	SHV-27	-	-	-	S	S	R	S	S	S	S	NA	ND	S	S	S	S	S	S	R	S	S	S	ND	S	ND	S	S	S	S	ND	S	S	S	S	S	15/12/2017	ANIMAL	NA	Pavia_province_2	farm	farm_1	mammal	cattle	cow	livestock	NA	rectal_swab	cow_2127
SPARK_898_C1	Klebsiella pneumoniae	K.pne	K.pne SPEC	K.pne_SC5_ST661	SC5	ST661	SCAI	cow	other mammals	0	1	1	0	-	0	-	0	-	0	-	0	-	-	wzi373	KL140	none	Very high	99.99%	NA	O2v2	none	Very high	98.44%	NA	ST661	-	-	-	-	-	-	-	-	-	-	-	-	-	-	-	-	-	-	-	-	-	-	-	-	-	SHV-27	-	-	-	S	S	R	S	S	S	S	NA	ND	S	S	S	S	S	S	R	S	S	S	ND	S	ND	S	S	S	S	ND	S	S	S	S	S	15/12/2017	ANIMAL	NA	Pavia_province_2	farm	farm_1	mammal	cattle	cow	livestock	NA	rectal_swab	cow_5427
SPARK_899_C1	Klebsiella variicola subsp. variicola	K.var	K.pne SPEC	K.var_SC2_ST355	SC2	ST355	SCAI	cow	other mammals	0	0	0	0	-	0	-	0	-	0	-	0	-	-	wzi388	KL63	none	Very high	95.95%	NA	O5	+	Low	99.46%	NA	ST355	-	-	-	-	-	-	-	-	-	-	-	-	-	-	-	-	-	-	-	-	-	-	-	LEN-25^	-	-	-	-	-	S	S	S	S	S	S	S	NA	ND	S	S	S	S	S	S	R	S	S	S	ND	S	ND	S	S	S	S	ND	S	S	S	S	S	15/12/2017	ANIMAL	NA	Pavia_province_2	farm	farm_1	mammal	cattle	cow	livestock	NA	rectal_swab	cow_2138
SPARK_89_C1	Klebsiella pneumoniae	K.pne	K.pne SPEC	K.pne_SC3_ST512	SC3	ST512	diagnostic	human - hospital carriage	human	1	2	5	6	ybt 9; ICEKp3	157-2LV	-	0	-	0	-	0	-	-	wzi154	KL107	none	Very high	100.00%	NA	O2v2	none	Very high	98.37%	NA	ST512	-	-	-	-	-	-	-	-	-	Aac6-Ib;AadA2	-	-	GyrA-83I;ParC-80I	-	-	-	-	-	SulI	-	-	-	OmpK35-25%;OmpK36GD	OXA-9*;TEM-1D^	KPC-3	-	-	SHV-11	-	R	R	R	ND	ND	R	ND	R	ND	R	ND	R	R	S	R	R	I	R	R	ND	R	ND	ND	ND	R	R	ND	ND	R	R	ND	R	25/07/2017	HUMAN	NA	NA	hospital	hospital_1	mammal	human	human	human hospital	inpatient	rectal_swab	NA
SPARK_8_C1	Klebsiella ornithinolytica	K.orn	K.orn SPEC	K.orn_SC147_NA	SC147	NA	SCAI	human - hospital carriage	human	1	0	0	1	ybt unknown	0	-	0	-	0	-	0	-	-	-	KL14	-+*	Good	83.19%	KL14_02_cpsACP,KL14_13	O2v1	-+*	None	72.60%	O1/O2v1_03_wbbM,O1/O2v1_05_wbbN,O1/O2v1_06_wbbO,O1/O2v1_07_kfoC	NA	-	-	-	-	-	-	-	-	-	-	-	-	-	-	-	-	-	-	-	-	-	-	-	ORN1a	-	-	-	-	-	S	S	R	S	S	S	S	ND	ND	S	S	S	S	S	S	R	S	I	S	ND	S	ND	S	S	I	S	ND	S	I	S	S	S	02/07/2017	HUMAN	NA	NA	hospital	hospital_1	mammal	human	human	human hospital	inpatient	rectal_swab	NA
SPARK_900_C1	Klebsiella pneumoniae	K.pne	K.pne SPEC	K.pne_SC9_ST3068	SC9	ST3068	SCAI	cow	other mammals	0	0	1	0	-	0	-	0	-	0	-	0	-	-	wzi216	KL119	none	Very high	99.98%	NA	O4	none	Very high	99.99%	NA	ST3068	-	-	-	-	-	-	-	-	-	-	-	-	-	-	-	-	-	-	-	-	-	-	-	-	-	-	-	SHV-11^	-	S	S	R	S	S	S	S	NA	ND	S	S	S	S	S	S	R	S	S	S	ND	S	ND	S	S	S	S	ND	S	S	S	S	S	15/12/2017	ANIMAL	NA	Pavia_province_2	farm	farm_1	mammal	cattle	cow	livestock	NA	rectal_swab	cow_2124
SPARK_901_C1	Klebsiella pneumoniae	K.pne	K.pne SPEC	K.pne_SC9_ST3068	SC9	ST3068	SCAI	cow	other mammals	0	0	1	0	-	0	-	0	-	0	-	0	-	-	wzi216	KL119	none	Very high	99.98%	NA	O4	none	Very high	99.99%	NA	ST3068	-	-	-	-	-	-	-	-	-	-	-	-	-	-	-	-	-	-	-	-	-	-	-	-	-	-	-	SHV-11^	-	S	S	R	S	S	S	S	NA	ND	S	S	S	S	S	S	S	S	S	S	ND	S	ND	S	S	S	S	ND	S	S	S	S	S	15/12/2017	ANIMAL	NA	Pavia_province_2	farm	farm_1	mammal	cattle	cow	livestock	NA	rectal_swab	cow_5428
SPARK_902_C1	Klebsiella pneumoniae	K.pne	K.pne SPEC	K.pne_SC19_ST187	SC19	ST187	SCAI	cow	other mammals	0	0	1	0	-	0	-	0	-	0	-	0	-	-	wzi42	KL42	none	Very high	99.82%	NA	O4	none	Very high	99.94%	NA	ST187	-	-	-	-	-	-	-	-	-	-	-	-	-	-	-	-	-	-	-	-	-	-	-	-	-	-	-	SHV-11^	-	S	S	R	S	S	S	S	NA	ND	S	S	S	S	S	S	S	S	S	S	ND	S	ND	R	S	S	S	ND	S	S	S	S	S	15/12/2017	ANIMAL	NA	Pavia_province_2	farm	farm_1	mammal	cattle	cow	livestock	NA	rectal_swab	cow_5433
SPARK_902_C2	Klebsiella pneumoniae	K.pne	K.pne SPEC	K.pne_SC9_ST3068	SC9	ST3068	SCAI	cow	other mammals	0	0	1	0	-	0	-	0	-	0	-	0	-	-	wzi216	KL119	none	Very high	99.98%	NA	O4	none	Very high	99.99%	NA	ST3068	-	-	-	-	-	-	-	-	-	-	-	-	-	-	-	-	-	-	-	-	-	-	-	-	-	-	-	SHV-11^	-	S	S	R	S	S	S	S	NA	ND	S	S	S	S	S	S	S	S	S	S	ND	S	ND	S	S	S	S	ND	S	S	S	S	S	15/12/2017	ANIMAL	NA	Pavia_province_2	farm	farm_1	mammal	cattle	cow	livestock	NA	rectal_swab	cow_5433
SPARK_904_C1	Klebsiella pneumoniae	K.pne	K.pne SPEC	K.pne_SC150_ST1516-1LV	SC150	ST1516-1LV	SCAI	cow	other mammals	0	0	1	0	-	0	-	0	-	0	-	0	-	-	-	KL148	none	Very high	99.00%	NA	O4	none	Very high	99.75%	NA	ST1516-1LV	-	-	-	-	-	-	-	-	-	-	-	-	-	-	-	-	-	-	-	-	-	-	-	-	-	-	-	SHV-32	-	S	S	R	S	S	S	S	NA	ND	S	S	S	S	S	S	S	S	S	S	ND	S	ND	S	S	S	S	ND	S	I	S	S	S	15/12/2017	ANIMAL	NA	Pavia_province_2	farm	farm_1	mammal	cattle	cow	livestock	NA	rectal_swab	cow_7909
SPARK_906_C1	Klebsiella pneumoniae	K.pne	K.pne SPEC	K.pne_SC19_ST187	SC19	ST187	SCAI	cow	other mammals	0	0	1	0	-	0	-	0	-	0	-	0	-	-	wzi42	KL42	none	Very high	99.82%	NA	O4	none	Very high	99.94%	NA	ST187	-	-	-	-	-	-	-	-	-	-	-	-	-	-	-	-	-	-	-	-	-	-	-	-	-	-	-	SHV-11^	-	S	S	R	S	S	S	S	NA	ND	S	S	S	S	S	S	S	S	S	S	ND	S	ND	R	S	S	S	ND	S	S	S	S	S	15/12/2017	ANIMAL	NA	Pavia_province_2	farm	farm_1	mammal	cattle	cow	livestock	NA	rectal_swab	cow_5417
SPARK_906_C2	Klebsiella michiganensis	K.mic	K.oxy SPEC	K.mic_SC33_NA	SC33	NA	SCAI	cow	other mammals	0	0	1	2	-	0	-	0	-	0	-	0	-	-	-	KL145	none	Very high	99.55%	NA	O1v1	?-+*	Good	72.17%	O1/O2v1_03_wbbM,O1/O2v1_05_wbbN,O1/O2v1_07_kfoC	NA	-	-	-	-	-	-	-	-	-	Aph3''Ia*?	-	-	-	-	-	-	-	-	-	-	-	-	-	OXY1-1*	-	-	-	-	-	S	S	R	S	S	S	S	NA	ND	S	S	S	S	S	S	S	S	S	S	ND	S	ND	S	S	I	S	ND	S	S	S	S	S	15/12/2017	ANIMAL	NA	Pavia_province_2	farm	farm_1	mammal	cattle	cow	livestock	NA	rectal_swab	cow_5417
SPARK_908_C1	Klebsiella pneumoniae	K.pne	K.pne SPEC	K.pne_SC135_ST1569	SC135	ST1569	SCAI	cow	other mammals	0	0	1	0	-	0	-	0	-	0	-	0	-	-	wzi192	KL9	none	Very high	98.83%	NA	O3b	none	Very high	99.29%	NA	ST1569	-	-	-	-	-	-	-	-	-	-	-	-	-	-	-	-	-	-	-	-	-	-	-	-	-	-	-	SHV-11^	-	S	S	R	S	S	S	S	NA	ND	S	S	S	S	S	S	S	S	S	S	ND	S	ND	R	S	S	S	ND	S	S	S	S	S	15/12/2017	ANIMAL	NA	Pavia_province_2	farm	farm_1	mammal	cattle	cow	livestock	NA	rectal_swab	cow_2123
SPARK_90_C1	Klebsiella pneumoniae	K.pne	K.pne SPEC	K.pne_SC13_ST321	SC13	ST321	diagnostic	human - hospital disease	human	0	0	1	1	-	0	-	0	-	0	-	0	-	-	wzi131	KL3	?*	Good	99.62%	NA	O2v2	none	Very high	98.52%	NA	ST321	-	-	-	-	-	-	-	-	-	-	-	-	Qnr-S1	-	-	-	-	-	-	-	-	-	-	SHV-187*	-	-	-	-	-	S	S	R	ND	ND	S	ND	S	ND	S	ND	S	S	S	S	R	S	S	S	ND	S	ND	ND	ND	S	S	ND	ND	I	S	ND	S	25/07/2017	HUMAN	NA	NA	hospital	hospital_1	mammal	human	human	human hospital	inpatient	bronchial	NA
SPARK_910_C1	Klebsiella pneumoniae	K.pne	K.pne SPEC	K.pne_SC9_ST3068	SC9	ST3068	SCAI	cow	other mammals	0	0	1	0	-	0	-	0	-	0	-	0	-	-	wzi216	KL119	none	Very high	99.98%	NA	O4	none	Very high	99.99%	NA	ST3068	-	-	-	-	-	-	-	-	-	-	-	-	-	-	-	-	-	-	-	-	-	-	-	-	-	-	-	SHV-11^	-	S	S	R	S	S	S	S	NA	ND	S	S	S	S	S	S	S	S	S	S	ND	S	ND	S	S	S	S	ND	S	S	S	S	S	15/12/2017	ANIMAL	NA	Pavia_province_2	farm	farm_1	mammal	cattle	cow	livestock	NA	rectal_swab	cow_2133
SPARK_911_C2	Klebsiella michiganensis	K.mic	K.oxy SPEC	K.mic_SC1_NA	SC1	NA	SCAI	cow	other mammals	0	0	1	2	-	0	-	0	-	0	-	0	-	-	-	KL152	none	Very high	98.28%	NA	O2v1	-+*	Good	72.14%	O1/O2v1_03_wbbM,O1/O2v1_05_wbbN,O1/O2v1_07_kfoC	NA	-	-	-	-	-	-	-	-	-	Aph3-Ia*?	-	-	-	-	-	-	-	-	-	-	-	-	-	OXY1-1	-	-	-	-	-	S	S	R	S	S	S	S	NA	ND	S	S	S	S	S	S	S	S	S	S	ND	S	ND	S	S	S	S	ND	S	S	S	S	S	15/12/2017	ANIMAL	NA	Pavia_province_2	farm	farm_1	mammal	cattle	cow	livestock	NA	rectal_swab	cow_9435
SPARK_912_C1	Klebsiella michiganensis	K.mic	K.oxy SPEC	K.mic_SC38_NA	SC38	NA	SCAI	cow	other mammals	0	0	1	2	-	0	-	0	-	0	-	0	-	-	-	KL26	-+*	Good	89.38%	KL26_17_wcuL	O1v1	?-+*	Low	73.16%	O1/O2v1_03_wbbM,O1/O2v1_05_wbbN,O1/O2v1_07_kfoC	NA	-	-	-	-	-	-	-	-	-	Aph3-Ia*?	-	-	-	-	-	-	-	-	-	-	-	-	-	OXY1-1*	-	-	-	-	-	S	S	R	S	S	S	S	NA	ND	S	S	S	S	S	S	S	S	S	S	ND	S	ND	S	S	R	S	ND	S	S	S	S	S	15/12/2017	ANIMAL	NA	Pavia_province_2	farm	farm_1	mammal	cattle	cow	livestock	NA	rectal_swab	cow_5416
SPARK_913_C1	Klebsiella grimontii	K.gri	K.oxy SPEC	K.gri_SC72_NA	SC72	NA	SCAI	cow	other mammals	0	0	0	1	-	0	-	0	-	0	-	0	-	-	-	KL20	?-+*	Low	82.76%	KL20_02_cpsACP,KL20_11_wcaO,KL20_12	O1v1	-+*	Good	72.27%	O1/O2v1_03_wbbM,O1/O2v1_05_wbbN,O1/O2v1_07_kfoC	NA	-	-	-	-	-	-	-	-	-	-	-	-	-	-	-	-	-	-	-	-	-	-	-	OXY6-2	-	-	-	-	-	S	S	R	S	S	S	S	NA	ND	S	S	S	S	S	S	S	S	S	S	ND	S	ND	S	S	S	S	ND	S	S	S	S	S	15/12/2017	ANIMAL	NA	Pavia_province_2	farm	farm_1	mammal	cattle	cow	livestock	NA	rectal_swab	cow_2113
SPARK_915_C1	Klebsiella michiganensis	K.mic	K.oxy SPEC	K.mic_SC93_NA	SC93	NA	SCAI	cow	other mammals	0	0	1	2	-	0	-	0	-	0	-	0	-	-	-	KL107	-+*	None	76.78%	KL107_02_cpsACP,KL107_05_wzb,KL107_06_wzc,KL107_07_wbaP,KL107_08,KL107_09,KL107_10	O1v1	-+*	Good	72.17%	O1/O2v1_03_wbbM,O1/O2v1_05_wbbN,O1/O2v1_07_kfoC	NA	-	-	-	-	-	-	-	-	-	Aph3''Ia*?	-	-	-	-	-	-	-	-	-	-	-	-	-	OXY1-1*	-	-	-	-	-	S	S	R	S	S	S	S	NA	ND	S	S	S	S	S	S	S	S	S	S	ND	S	ND	S	S	S	S	ND	S	S	S	S	S	15/12/2017	ANIMAL	NA	Pavia_province_2	farm	farm_1	mammal	cattle	cow	livestock	NA	rectal_swab	cow_6047
SPARK_916_C1	Klebsiella grimontii	K.gri	K.oxy SPEC	K.gri_SC35_NA	SC35	NA	SCAI	cow	other mammals	0	0	0	1	-	0	-	0	-	0	-	0	-	-	-	KL70	+*	Good	96.70%	NA	O1v1	-+*	Good	72.29%	O1/O2v1_03_wbbM,O1/O2v1_05_wbbN,O1/O2v1_07_kfoC	NA	-	-	-	-	-	-	-	-	-	-	-	-	-	-	-	-	-	-	-	-	-	-	-	OXY6-4*	-	-	-	-	-	S	S	R	S	S	S	S	NA	ND	S	S	S	S	S	S	S	S	S	S	ND	S	ND	S	S	S	S	ND	S	S	S	S	S	15/12/2017	ANIMAL	NA	Pavia_province_2	farm	farm_1	mammal	cattle	cow	livestock	NA	rectal_swab	cow_9343
SPARK_917_C1	Klebsiella michiganensis	K.mic	K.oxy SPEC	K.mic_SC27_NA	SC27	NA	SCAI	cow	other mammals	0	0	1	2	-	0	-	0	-	0	-	0	-	-	-	KL107	-+*	None	76.04%	KL107_02_cpsACP,KL107_05_wzb,KL107_06_wzc,KL107_07_wbaP,KL107_08,KL107_09,KL107_10	O1v1	-+*	Good	72.29%	O1/O2v1_03_wbbM,O1/O2v1_05_wbbN,O1/O2v1_07_kfoC	NA	-	-	-	-	-	-	-	-	-	Aph3''Ia*?	-	-	-	-	-	-	-	-	-	-	-	-	-	OXY1-5	-	-	-	-	-	S	S	R	S	S	S	S	NA	ND	S	S	S	S	S	S	S	S	S	S	ND	S	ND	S	S	S	S	ND	S	S	S	S	S	15/12/2017	ANIMAL	NA	Pavia_province_2	farm	farm_1	mammal	cattle	cow	livestock	NA	rectal_swab	cow_7346
SPARK_918_C1	Klebsiella michiganensis	K.mic	K.oxy SPEC	K.mic_SC27_NA	SC27	NA	SCAI	cow	other mammals	0	0	1	2	-	0	-	0	-	0	-	0	-	-	-	KL107	-+*	None	76.04%	KL107_02_cpsACP,KL107_05_wzb,KL107_06_wzc,KL107_07_wbaP,KL107_08,KL107_09,KL107_10	O1v1	-+*	Good	72.29%	O1/O2v1_03_wbbM,O1/O2v1_05_wbbN,O1/O2v1_07_kfoC	NA	-	-	-	-	-	-	-	-	-	Aph3''Ia*?	-	-	-	-	-	-	-	-	-	-	-	-	-	OXY1-5	-	-	-	-	-	S	S	R	S	S	S	S	NA	ND	S	S	S	S	S	S	S	S	S	S	ND	S	ND	S	S	S	S	ND	S	S	S	S	S	15/12/2017	ANIMAL	NA	Pavia_province_2	farm	farm_1	mammal	cattle	cow	livestock	NA	rectal_swab	cow_9348
SPARK_918_C2	Klebsiella variicola subsp. variicola	K.var	K.pne SPEC	K.var_SC130_ST1881-3LV	SC130	ST1881-3LV	SCAI	cow	other mammals	0	0	0	0	-	0	-	0	-	0	-	0	-	-	wzi57	KL57	*	Very high	97.11%	NA	O3/O3a	?	Good	99.25%	NA	ST1881-3LV	-	-	-	-	-	-	-	-	-	-	-	-	-	-	-	-	-	-	-	-	-	-	-	LEN-12^	-	-	-	-	-	S	S	R	S	S	S	S	NA	ND	S	S	S	S	S	S	R	S	S	S	ND	S	ND	S	S	S	S	ND	S	S	S	S	S	15/12/2017	ANIMAL	NA	Pavia_province_2	farm	farm_1	mammal	cattle	cow	livestock	NA	rectal_swab	cow_9348
SPARK_91_C1	Klebsiella oxytoca	K.oxy	K.oxy SPEC	K.oxy_SC6_NA	SC6	NA	diagnostic	human - hospital disease	human	0	0	0	1	-	0	-	0	-	0	-	0	-	-	-	KL68	?+*	Low	85.80%	NA	O5	?-*	Good	81.65%	O5_08_wbdC	NA	-	-	-	-	-	-	-	-	-	-	-	-	-	-	-	-	-	-	-	-	-	-	-	OXY2-2*	-	-	-	-	-	S	S	R	ND	ND	S	ND	S	ND	S	ND	S	S	S	S	R	S	S	S	ND	S	ND	ND	ND	R	S	ND	ND	S	S	ND	S	23/07/2017	HUMAN	NA	NA	hospital	hospital_1	mammal	human	human	human hospital	inpatient	urine	NA
SPARK_920_C1	Klebsiella oxytoca	K.oxy	K.oxy SPEC	K.oxy_SC78_NA	SC78	NA	diagnostic	human - hospital disease	human	0	0	0	1	-	0	-	0	-	0	-	0	-	-	-	KL107	?-+*	None	75.99%	KL107_02_cpsACP,KL107_05_wzb,KL107_06_wzc,KL107_07_wbaP,KL107_08,KL107_09,KL107_10	O5	?*	Good	81.88%	NA	NA	-	-	-	-	-	-	-	-	-	-	-	-	-	-	-	-	-	-	-	-	-	-	-	OXY2-10*	-	-	-	-	-	S	S	R	ND	ND	S	ND	S	ND	S	ND	S	S	S	S	S	S	S	S	ND	S	ND	ND	ND	S	S	ND	ND	S	S	ND	S	12/12/2017	HUMAN	NA	NA	hospital	hospital_1	mammal	human	human	human hospital	inpatient	urine	NA
SPARK_921_C1	Klebsiella grimontii	K.gri	K.oxy SPEC	K.gri_SC23_NA	SC23	NA	diagnostic	human - hospital disease	human	0	0	1	3	-	0	-	0	-	0	-	0	-	-	-	KL152	-*	None	81.77%	KL152_08,KL152_09_tuaG,KL152_10,KL152_11,KL152_13_wfgD	O1v1	?-+*	Good	72.19%	O1/O2v1_03_wbbM,O1/O2v1_05_wbbN,O1/O2v1_07_kfoC	NA	-	-	-	-	-	-	-	-	-	StrA;StrB	-	-	-	-	-	-	-	-	-	-	-	-	-	OXY6-1	-	-	-	-	-	S	S	R	ND	ND	S	ND	S	ND	S	ND	S	S	S	S	S	S	S	S	ND	S	ND	ND	ND	S	S	ND	ND	S	S	ND	S	08/12/2017	HUMAN	NA	NA	hospital	hospital_1	mammal	human	human	human hospital	inpatient	urine	NA
SPARK_923_C1	Klebsiella pneumoniae	K.pne	K.pne SPEC	K.pne_SC1_ST307	SC1	ST307	diagnostic	human - hospital disease	human	1	1	6	10	ybt 9; ICEKp3	157-1LV	-	0	-	0	-	0	-	-	wzi173	KL102	none	Very high	99.27%	NA	O2v2	none	Very high	98.45%	NA	ST307	-	-	-	-	-	-	-	-	-	Aac3-IIa^;StrA^;StrB	-	-	GyrA-83I;ParC-80I;QnrB1?	-	-	-	CatB4	-	SulII	-	-	DfrA14	-	OXA-1;SHV-28^;TEM-1D^	-	CTX-M-15	-	-	-	S	R	R	ND	ND	R	ND	R	ND	R	ND	R	R	S	S	S	R	S	R	ND	S	ND	ND	ND	R	R	ND	ND	S	R	ND	R	20/12/2017	HUMAN	NA	NA	hospital	hospital_1	mammal	human	human	human hospital	inpatient	bronchoalveolar_wash	NA
SPARK_924_C1	Klebsiella pneumoniae	K.pne	K.pne SPEC	K.pne_SC5_ST661	SC5	ST661	SCAI	cow	other mammals	0	1	1	0	-	0	-	0	-	0	-	0	-	-	wzi373	KL140	none	Very high	99.99%	NA	O2v2	none	Very high	98.44%	NA	ST661	-	-	-	-	-	-	-	-	-	-	-	-	-	-	-	-	-	-	-	-	-	-	-	-	-	SHV-27	-	-	-	S	S	R	S	S	S	S	NA	ND	S	S	S	S	S	S	R	S	S	S	ND	S	ND	R	S	S	S	ND	S	S	S	S	S	15/12/2017	ANIMAL	NA	Pavia_province_2	farm	farm_1	mammal	cattle	cow	livestock	NA	rectal_swab	cow_2136
SPARK_925_C1	Klebsiella michiganensis	K.mic	K.oxy SPEC	K.mic_SC94_NA	SC94	NA	SCAI	cow	other mammals	0	0	1	2	-	0	-	0	-	0	-	0	-	-	-	KL161	-+*	None	77.71%	KL161_02_cpsACP,KL161_12_rmlD,KL161_13_wcuP,KL161_14,KL161_15,KL161_16_wzx	O1v1	-+*	Good	72.41%	O1/O2v1_03_wbbM,O1/O2v1_05_wbbN,O1/O2v1_07_kfoC	NA	-	-	-	-	-	-	-	-	-	Aph3''Ia*	-	-	-	-	-	-	-	-	-	-	-	-	-	OXY1-5	-	-	-	-	-	S	S	R	S	S	S	S	NA	ND	S	S	S	S	S	S	S	S	S	S	ND	S	ND	S	S	S	S	ND	S	S	S	S	S	15/12/2017	ANIMAL	NA	Pavia_province_2	farm	farm_1	mammal	cattle	cow	livestock	NA	rectal_swab	cow_2114
SPARK_925_C2	Klebsiella variicola subsp. variicola	K.var	K.pne SPEC	K.var_SC131_ST1597-1LV	SC131	ST1597-1LV	SCAI	cow	other mammals	0	0	0	0	-	0	-	0	-	0	-	0	-	-	wzi57	KL57	*	Very high	97.12%	NA	O3/O3a	none	Very high	99.34%	NA	ST1597-1LV	-	-	-	-	-	-	-	-	-	-	-	-	-	-	-	-	-	-	-	-	-	-	-	LEN-24*	-	-	-	-	-	S	S	R	S	S	S	S	NA	ND	S	S	S	S	S	S	S	S	S	S	ND	S	ND	S	S	S	S	ND	S	S	S	S	S	15/12/2017	ANIMAL	NA	Pavia_province_2	farm	farm_1	mammal	cattle	cow	livestock	NA	rectal_swab	cow_2114
SPARK_926_C1	Klebsiella pneumoniae	K.pne	K.pne SPEC	K.pne_SC111_ST1	SC111	ST1	diagnostic	human - hospital disease	human	1	0	4	7	ybt 14; ICEKp5	135-1LV	-	0	-	0	-	0	-	-	wzi45	KL45	none	Very high	98.42%	NA	O1v2	none	Very high	99.50%	NA	ST1	-	-	-	-	-	-	-	-	-	Aph3-Ia^;StrA^;StrB	-	-	-	-	-	-	-	-	SulI;SulII*	TetD	-	DfrA7	-	SHV-187*	-	-	-	-	-	S	R	R	ND	ND	S	ND	S	ND	S	ND	S	S	S	S	S	S	S	S	ND	S	ND	ND	ND	R	S	ND	ND	S	S	ND	R	14/12/2017	HUMAN	NA	NA	hospital	hospital_1	mammal	human	human	human hospital	outpatient	vaginal_swab	NA
SPARK_927_C1	Klebsiella pneumoniae	K.pne	K.pne SPEC	K.pne_SC3_ST512	SC3	ST512	diagnostic	human - hospital carriage	human	0	2	7	8	-	0	-	0	-	0	-	0	-	-	wzi154	KL107	none	Very high	100.00%	NA	O2v2	none	Very high	98.37%	NA	ST512	-	-	-	-	-	-	-	-	-	Aac6-Ib;AadA2^	-	-	GyrA-83I;ParC-80I	-	MphA	-	-	-	SulI	-	-	DfrA12	OmpK35-25%;OmpK36GD	OXA-9*;TEM-1D^	KPC-3	-	-	SHV-11	-	R	R	R	ND	ND	R	ND	R	ND	R	ND	R	R	R	R	S	S	R	R	ND	R	ND	ND	ND	R	R	ND	ND	I	R	ND	R	12/12/2017	HUMAN	NA	NA	hospital	hospital_1	mammal	human	human	human hospital	inpatient	rectal_swab	NA
SPARK_928_C1	Klebsiella pneumoniae	K.pne	K.pne SPEC	K.pne_SC124_ST2097	SC124	ST2097	diagnostic	human - hospital disease	human	0	0	0	0	-	0	-	0	-	0	-	0	-	-	wzi31	KL31	none	Very high	99.26%	NA	O5	+*	Low	94.25%	NA	ST2097	-	-	-	-	-	-	-	-	-	-	-	-	-	-	-	-	-	-	-	-	-	-	-	SHV-108^	-	-	-	-	-	S	S	R	ND	ND	S	ND	S	ND	S	ND	S	S	S	S	S	S	S	S	ND	S	ND	ND	ND	S	S	ND	ND	S	S	ND	S	16/12/2017	HUMAN	NA	NA	hospital	hospital_1	mammal	human	human	human hospital	inpatient	blood	NA
SPARK_929_C1	Klebsiella pneumoniae	K.pne	K.pne SPEC	K.pne_SC4_ST45	SC4	ST45	diagnostic	human - hospital disease	human	1	0	3	2	ybt 10; ICEKp4	78	-	0	-	0	-	0	-	-	wzi101	KL24	-	High	99.01%	KL24_13_wcuG	O2v1	none	Very high	98.76%	NA	ST45	-	-	-	-	-	-	-	-	-	Aph3-Ia*?	-	-	-	-	-	-	-	-	-	TetD	-	-	-	-	-	-	-	-	SHV-26*	S	R	R	ND	ND	S	ND	S	ND	S	ND	S	S	S	S	S	S	S	S	ND	S	ND	ND	ND	R	R	ND	ND	S	S	ND	S	13/12/2017	HUMAN	NA	NA	hospital	hospital_1	mammal	human	human	human hospital	inpatient	sputum	NA
SPARK_92_C1	Klebsiella pneumoniae	K.pne	K.pne SPEC	K.pne_SC103_ST551	SC103	ST551	diagnostic	human - hospital disease	human	0	0	1	0	-	0	-	0	-	0	-	0	-	-	wzi73	KL158	none	Very high	99.69%	NA	O1v1	none	Very high	98.06%	NA	ST551	-	-	-	-	-	-	-	-	-	-	-	-	-	-	-	-	-	-	-	-	-	-	-	-	-	-	-	SHV-11^	-	S	S	R	ND	ND	S	ND	S	ND	S	ND	S	S	S	S	S	S	S	S	ND	S	ND	ND	ND	S	S	ND	ND	S	S	ND	S	21/07/2017	HUMAN	NA	NA	hospital	hospital_1	mammal	human	human	human hospital	inpatient	urine	NA
SPARK_930_C1	Klebsiella pneumoniae	K.pne	K.pne SPEC	K.pne_SC1_ST307	SC1	ST307	diagnostic	human - hospital disease	human	0	1	7	11	-	0	-	0	-	0	-	0	-	-	wzi173	KL102	none	Very high	99.27%	NA	O2v2	none	Very high	98.45%	NA	ST307	-	-	-	-	-	-	-	-	-	Aac3-IIa^;StrA^;StrB	-	-	GyrA-83I;ParC-80I;QnrB1?	-	-	-	CatB4	-	SulII	TetA	-	DfrA14	-	OXA-1;SHV-28^;TEM-1D^	-	CTX-M-15	-	-	-	S	R	R	ND	ND	R	ND	R	ND	R	ND	R	R	S	S	S	R	S	R	ND	S	ND	ND	ND	R	S	ND	ND	I	R	ND	R	15/12/2017	HUMAN	NA	NA	hospital	hospital_1	mammal	human	human	human hospital	inpatient	urine	NA
SPARK_933_C1	Klebsiella pneumoniae	K.pne	K.pne SPEC	K.pne_SC2_ST17	SC2	ST20	diagnostic	human - hospital disease	human	1	0	6	8	ybt 15; ICEKp11	230-1LV	-	0	-	0	-	0	-	-	wzi84	KL28	none	Very high	99.17%	NA	O2v2	none	Very high	98.39%	NA	ST20	-	-	-	-	-	-	-	-	-	AadA5	-	-	Qnr-S1	-	-	-	-	-	SulI;SulII	TetA	-	DfrA14;DfrA17	-	LAP-2	-	-	-	-	SHV-26*	S	S	R	ND	ND	S	ND	S	ND	S	ND	S	R	S	S	S	S	S	R	ND	S	ND	ND	ND	S	S	ND	ND	R	S	ND	R	16/12/2017	HUMAN	NA	NA	hospital	hospital_1	mammal	human	human	human hospital	outpatient	urine	NA
SPARK_934_C1	Klebsiella pneumoniae	K.pne	K.pne SPEC	K.pne_SC354_ST2925-2LV	SC354	ST2925-2LV	diagnostic	human - hospital disease	human	0	1	1	0	-	0	-	0	-	0	-	0	-	-	-	KL148	none	Very high	98.48%	NA	O3/O3a	*	Very high	95.36%	NA	ST2925-2LV	-	-	-	-	-	-	-	-	-	-	-	-	-	-	-	-	-	-	-	-	-	-	-	-	-	SHV-27^	-	-	-	ND	S	R	ND	R	S	S	S	ND	S	ND	R	S	ND	S	R	S	S	ND	ND	S	ND	R	ND	ND	S	ND	ND	R	S	S	S	20/12/2017	HUMAN	NA	NA	hospital	hospital_1	mammal	human	human	human hospital	inpatient	urine	NA
SPARK_935_C1	Klebsiella pneumoniae	K.pne	K.pne SPEC	K.pne_SC42_ST405	SC42	ST405	diagnostic	human - hospital disease	human	1	1	7	9	ybt 0; ICE?	312-2LV	-	0	-	0	-	0	-	-	wzi143	KL151	-	High	99.22%	KL151_15	O4	none	Very high	99.68%	NA	ST405	-	-	-	-	-	-	-	-	-	StrA^;StrB	-	-	QnrB1?	-	-	-	CatB4	-	SulII	-	-	DfrA14	-	OXA-1;TEM-1D^	-	CTX-M-15	-	SHV-76	-	S	R	R	ND	ND	R	ND	R	ND	R	ND	R	R	S	S	S	S	S	R	ND	S	ND	ND	ND	R	R	ND	ND	S	R	ND	R	19/12/2017	HUMAN	NA	NA	hospital	hospital_1	mammal	human	human	human hospital	inpatient	urine	NA
SPARK_936_C1	Klebsiella pneumoniae	K.pne	K.pne SPEC	K.pne_SC14_ST15	SC14	ST995	diagnostic	human - hospital disease	human	0	0	0	0	-	0	-	0	-	0	-	0	-	-	wzi215	KL117	none	Very high	99.64%	NA	O1v1	?-	Good	98.51%	O1/O2v1_04_glf	ST995	-	-	-	-	-	-	-	-	-	-	-	-	-	-	-	-	-	-	-	-	-	-	-	SHV-28*?	-	-	-	-	-	ND	S	R	ND	S	S	S	S	ND	S	ND	S	S	ND	S	S	S	S	ND	ND	S	ND	R	ND	ND	S	ND	ND	S	S	S	S	19/12/2017	HUMAN	NA	NA	hospital	hospital_1	mammal	human	human	human hospital	outpatient	urine	NA
SPARK_938_C1	Klebsiella variicola subsp. variicola	K.var	K.pne SPEC	K.var_SC19_ST1928	SC19	ST1928	SCAI	human - hospital carriage	human	0	0	0	0	-	0	-	0	-	0	-	0	-	-	-	KL34	*	Very high	95.92%	NA	O5	none	Very high	99.45%	NA	ST1928	-	-	-	-	-	-	-	-	-	-	-	-	-	-	-	-	-	-	-	-	-	-	-	LEN-16^	-	-	-	-	-	S	S	ND	S	S	S	S	ND	ND	S	S	S	S	S	S	S	S	S	S	ND	S	ND	S	S	S	S	ND	S	S	S	S	S	15/12/2017	HUMAN	NA	NA	hospital	hospital_4	mammal	human	human	human hospital	inpatient	feces	NA
SPARK_939_C1	Klebsiella variicola subsp. variicola	K.var	K.pne SPEC	K.var_SC19_ST1928	SC19	ST1928	SCAI	human - hospital carriage	human	0	0	0	0	-	0	-	0	-	0	-	0	-	-	-	KL34	*	Very high	95.92%	NA	O5	none	Very high	99.45%	NA	ST1928	-	-	-	-	-	-	-	-	-	-	-	-	-	-	-	-	-	-	-	-	-	-	-	LEN-16^	-	-	-	-	-	S	S	ND	S	S	S	S	ND	ND	S	S	S	S	S	S	S	S	S	S	ND	S	ND	ND	S	S	S	ND	S	S	S	S	S	16/12/2017	HUMAN	NA	NA	hospital	hospital_4	mammal	human	human	human hospital	inpatient	feces	NA
SPARK_93_C1	Klebsiella pneumoniae	K.pne	K.pne SPEC	K.pne_SC7_ST36	SC7	ST36	diagnostic	human - hospital disease	human	1	0	1	0	ybt 15; ICEKp11	238-3LV	-	0	-	0	-	0	-	-	wzi27	KL27	none	Very high	99.99%	NA	O2v2	none	Very high	98.44%	NA	ST36	-	-	-	-	-	-	-	-	-	-	-	-	-	-	-	-	-	-	-	-	-	-	-	-	-	-	-	SHV-11^	-	S	S	R	ND	ND	S	ND	S	ND	S	ND	S	S	S	S	S	S	S	S	ND	S	ND	ND	ND	S	S	ND	ND	S	S	ND	S	25/07/2017	HUMAN	NA	NA	hospital	hospital_1	mammal	human	human	human hospital	inpatient	conjunctival_swab	NA
SPARK_941_C1	Klebsiella pneumoniae	K.pne	K.pne SPEC	K.pne_SC7_ST36	SC7	ST36	SCAI	human - hospital carriage	human	0	1	1	0	-	0	-	0	-	0	-	0	-	-	wzi27	KL27	none	Very high	99.98%	NA	O2v2	none	Very high	98.43%	NA	ST36	-	-	-	-	-	-	-	-	-	-	-	-	-	-	-	-	-	-	-	-	-	-	-	-	-	SHV-13*	-	-	-	S	S	ND	S	S	S	S	ND	ND	S	S	S	S	S	S	S	S	S	S	ND	S	ND	S	S	S	S	ND	S	I	S	S	S	18/12/2017	HUMAN	NA	NA	hospital	hospital_2	mammal	human	human	human hospital	outpatient	feces	NA
SPARK_941_C2	Klebsiella michiganensis	K.mic	K.oxy SPEC	K.mic_SC19_NA	SC19	NA	SCAI	human - hospital carriage	human	0	0	1	2	-	0	-	0	-	0	-	0	-	-	-	KL18	?-+*	None	75.38%	KL18_02_cpsACP,KL18_06_wzc,KL18_08_wcaA,KL18_09_wcuM,KL18_10_wbbL,KL18_11_wckF,KL18_12_wzy,KL18_13,KL18_14_wcuH,KL18_15_wzx	O1v1	-+*	Good	72.31%	O1/O2v1_03_wbbM,O1/O2v1_05_wbbN,O1/O2v1_07_kfoC	NA	-	-	-	-	-	-	-	-	-	Aph3''Ia*?	-	-	-	-	-	-	-	-	-	-	-	-	-	OXY1-3	-	-	-	-	-	S	R	ND	S	S	S	S	ND	ND	S	S	S	S	S	S	S	S	S	S	ND	S	ND	ND	S	I	S	ND	S	S	S	S	S	18/12/2017	HUMAN	NA	NA	hospital	hospital_2	mammal	human	human	human hospital	outpatient	feces	NA
SPARK_942_C1	Klebsiella pneumoniae	K.pne	K.pne SPEC	K.pne_SC1_ST307	SC1	ST307	SCAI	human - hospital carriage	human	0	1	7	11	-	0	-	0	-	0	-	0	-	-	wzi173	KL102	none	Very high	99.27%	NA	O2v2	none	Very high	98.45%	NA	ST307	-	-	-	-	-	-	-	-	-	Aac3-IIa^;StrA^;StrB	-	-	GyrA-83I;ParC-80I;QnrB1?	-	-	-	CatB4	-	SulII	TetA	-	DfrA14	-	OXA-1;SHV-28^;TEM-1D^	-	CTX-M-15	-	-	-	S	R	ND	R	R	R	R	ND	ND	R	R	R	R	S	S	S	R	S	R	R	S	ND	S	R	R	S	ND	R	I	R	R	R	18/12/2017	HUMAN	NA	NA	hospital	hospital_2	mammal	human	human	human hospital	inpatient	feces	NA
SPARK_944_C1	Klebsiella variicola subsp. variicola	K.var	K.pne SPEC	K.var_SC38_ST146	SC38	ST146	diagnostic	human - hospital disease	human	0	0	0	0	-	0	-	0	-	0	-	0	-	-	wzi53	KL53	+	Good	99.73%	NA	O3/O3a	none	Very high	98.81%	NA	ST146	-	-	-	-	-	-	-	-	-	-	-	-	-	-	-	-	-	-	-	-	-	-	-	LEN-24*	-	-	-	-	-	S	S	R	ND	ND	S	ND	S	ND	S	ND	S	S	S	S	S	S	S	S	ND	S	ND	ND	ND	S	S	ND	ND	S	S	ND	S	21/12/2017	HUMAN	NA	NA	hospital	hospital_1	mammal	human	human	human hospital	outpatient	blood	NA
SPARK_945_C1	Klebsiella pneumoniae	K.pne	K.pne SPEC	K.pne_SC32_ST857	SC32	ST857	diagnostic	human - hospital disease	human	0	0	0	0	-	0	-	0	-	0	-	0	-	-	wzi241	KL13	none	Very high	98.79%	NA	O3b	+	Good	99.21%	NA	ST857	-	-	-	-	-	-	-	-	-	-	-	-	-	-	-	-	-	-	-	-	-	-	-	SHV-187*	-	-	-	-	-	ND	S	R	ND	S	S	S	S	ND	S	ND	S	S	ND	S	S	S	S	ND	ND	S	ND	R	ND	ND	S	ND	ND	S	S	S	S	23/12/2017	HUMAN	NA	NA	hospital	hospital_1	mammal	human	human	human hospital	inpatient	urine	NA
SPARK_946_C1	Klebsiella pneumoniae	K.pne	K.pne SPEC	K.pne_SC3_ST512	SC3	ST512	diagnostic	human - hospital disease	human	0	2	7	8	-	0	-	0	-	0	-	0	-	-	wzi154	KL107	none	Very high	100.00%	NA	O2v2	none	Very high	98.37%	NA	ST512	-	-	-	-	-	-	-	-	-	Aac6-Ib;AadA2	-	-	GyrA-83I;ParC-80I	-	MphA	-	-	-	SulI	-	-	DfrA12	OmpK35-25%;OmpK36GD	OXA-9*;TEM-1D^	KPC-3	-	-	SHV-11	-	R	R	R	ND	ND	R	ND	R	ND	R	ND	R	R	R	R	S	S	R	R	ND	R	ND	ND	ND	R	R	ND	ND	I	R	ND	R	22/12/2017	HUMAN	NA	NA	hospital	hospital_1	mammal	human	human	human hospital	inpatient	bronchial	NA
SPARK_947_C1	Klebsiella pneumoniae	K.pne	K.pne SPEC	K.pne_SC164_ST395	SC164	ST395-1LV	diagnostic	human - hospital disease	human	0	1	7	9	-	0	-	0	-	0	-	0	-	-	wzi105	KL108	none	Perfect	100.00%	NA	O1v2	-+	Good	98.97%	O1/O2v2_06_wbbO	ST395-1LV	-	-	-	-	-	-	-	-	-	-	-	-	GyrA-83I;ParC-80I;Qnr-S1	-	-	-	CatA1^;CatB4	-	SulI	TetA	-	DfrA1	OmpK35-72%	OXA-1;TEM-1D^	-	CTX-M-15	-	SHV-11	-	S	R	R	ND	ND	R	ND	R	ND	R	ND	R	R	S	S	R	S	S	R	ND	S	ND	ND	ND	R	R	ND	ND	I	R	ND	R	20/12/2017	HUMAN	NA	NA	hospital	hospital_1	mammal	human	human	human hospital	inpatient	peritoneal_fluid	NA
SPARK_948_C1	Klebsiella pneumoniae	K.pne	K.pne SPEC	K.pne_SC1_ST307	SC1	ST307	diagnostic	human - hospital disease	human	0	1	7	12	-	0	-	0	-	0	-	0	-	-	wzi173	KL102	none	Very high	99.27%	NA	O2v2	none	Very high	98.45%	NA	ST307	-	-	-	-	-	-	-	-	-	Aac3-IIa^;StrA*	-	-	GyrA-83I;ParC-80I;Qnr-S1;QnrB1?	-	-	-	CatB4	-	SulII	TetA	-	DfrA14	-	OXA-1;OXA-9*;SHV-28^;TEM-1D^	-	CTX-M-15	-	-	-	S	R	R	ND	ND	R	ND	R	ND	R	ND	R	R	S	S	S	R	S	R	ND	S	ND	ND	ND	R	R	ND	ND	R	R	ND	R	20/12/2017	HUMAN	NA	NA	hospital	hospital_1	mammal	human	human	human hospital	inpatient	wound_swab	NA
SPARK_949_C1	Klebsiella pneumoniae	K.pne	K.pne SPEC	K.pne_SC18_ST219	SC18	ST107	diagnostic	human - hospital disease	human	0	0	3	3	-	0	-	0	-	0	-	0	-	-	-	KL47	none	Very high	99.19%	NA	O1v1	none	Very high	98.18%	NA	ST107	-	-	-	-	-	-	-	-	-	-	-	-	Qnr-S1	-	-	-	-	-	-	-	-	DfrA14	-	LAP-2	-	-	-	-	SHV-26*	S	S	R	ND	ND	S	ND	S	ND	S	ND	S	R	S	S	S	S	S	R	ND	S	ND	ND	ND	S	S	ND	ND	I	S	ND	R	21/12/2017	HUMAN	NA	NA	hospital	hospital_1	mammal	human	human	human hospital	outpatient	urine	NA
SPARK_94_C1	Klebsiella pneumoniae	K.pne	K.pne SPEC	K.pne_SC13_ST321	SC13	ST321	diagnostic	human - hospital disease	human	0	0	0	0	-	0	-	0	-	0	-	0	-	-	wzi131	KL3	?*	Good	99.62%	NA	O2v2	none	Very high	98.52%	NA	ST321	-	-	-	-	-	-	-	-	-	-	-	-	-	-	-	-	-	-	-	-	-	-	-	SHV-187*	-	-	-	-	-	S	S	R	ND	ND	S	ND	S	ND	S	ND	S	S	S	S	R	S	S	S	ND	S	ND	ND	ND	S	S	ND	ND	S	S	ND	S	22/07/2017	HUMAN	NA	NA	hospital	hospital_1	mammal	human	human	human hospital	inpatient	urine	NA
SPARK_94_C2	Klebsiella pneumoniae	K.pne	K.pne SPEC	K.pne_SC13_ST321	SC13	ST321	diagnostic	human - hospital disease	human	0	0	0	0	-	0	-	0	-	0	-	0	-	-	wzi131	KL3	?*	Good	99.62%	NA	O2v2	none	Very high	98.52%	NA	ST321	-	-	-	-	-	-	-	-	-	-	-	-	-	-	-	-	-	-	-	-	-	-	-	SHV-187*	-	-	-	-	-	S	S	R	ND	ND	S	ND	S	ND	S	ND	S	S	S	S	S	S	S	S	ND	S	ND	ND	ND	S	S	ND	ND	S	S	ND	S	22/07/2017	HUMAN	NA	NA	hospital	hospital_1	mammal	human	human	human hospital	inpatient	urine	NA
SPARK_950_C1	Klebsiella pneumoniae	K.pne	K.pne SPEC	K.pne_SC3_ST512	SC3	ST258	diagnostic	human - hospital disease	human	1	1	7	7	ybt 13; ICEKp2	299	-	0	-	0	-	0	-	-	wzi29	KL106	?	Good	99.98%	NA	O2v2	none	Very high	98.48%	NA	ST258	-	-	-	-	-	-	-	-	-	Aac6-Ib*;AadA2^;Aph3-Ia^	-	-	GyrA-83I;ParC-80I	-	MphA	-	CatA1^	-	SulI	-	-	DfrA12	OmpK35-25%	-	-	SHV-12	-	-	-	R	S	ND	ND	ND	I	ND	R	ND	R	ND	ND	R	S	S	S	S	S	R	ND	ND	ND	ND	ND	ND	S	ND	ND	ND	R	ND	R	18/12/2017	HUMAN	NA	NA	hospital	hospital_4	mammal	human	human	human hospital	inpatient	urine	NA
SPARK_951_C1	Klebsiella variicola subsp. variicola	K.var	K.pne SPEC	K.var_SC132_ST347-2LV	SC132	ST347-2LV	diagnostic	human - hospital disease	human	0	0	0	0	-	0	-	0	-	0	-	0	-	-	wzi35	KL35	*	Very high	95.89%	NA	O3/O3a	none	Very high	99.28%	NA	ST347-2LV	-	-	-	-	-	-	-	-	-	-	-	-	-	-	-	-	-	-	-	-	-	-	-	LEN-24*	-	-	-	-	-	S	S	ND	ND	ND	S	ND	S	ND	S	ND	ND	S	S	S	S	S	S	S	ND	S	ND	ND	ND	ND	S	ND	ND	S	S	ND	S	18/12/2017	HUMAN	NA	NA	hospital	hospital_2	mammal	human	human	human hospital	inpatient	ascitic_fluid	NA
SPARK_952_C1	Klebsiella pneumoniae	K.pne	K.pne SPEC	K.pne_SC14_ST15	SC14	ST14	diagnostic	human - hospital disease	human	1	0	1	1	ybt 10; ICEKp4	107	-	0	-	0	-	0	-	-	wzi16	KL16	none	Very high	99.42%	NA	O1v1	none	Very high	98.55%	NA	ST14	-	-	-	-	-	-	-	-	-	-	-	-	-	-	-	-	-	-	-	TetD	-	-	OmpK36-0%	SHV-100*	-	-	-	-	-	S	S	ND	ND	ND	I	ND	S	ND	I	ND	ND	S	S	S	S	S	S	S	ND	ND	ND	ND	ND	ND	R	ND	ND	ND	S	ND	S	19/12/2017	HUMAN	NA	NA	hospital	hospital_2	mammal	human	human	human hospital	inpatient	urine	NA
SPARK_953_C1	Klebsiella pneumoniae	K.pne	K.pne SPEC	K.pne_SC11_ST392	SC11	ST392	diagnostic	human - hospital disease	human	0	0	4	4	-	0	-	0	-	0	-	0	-	-	wzi187	KL27	none	Very high	99.28%	NA	O4	none	Very high	99.71%	NA	ST392	-	-	-	-	-	-	-	-	-	-	-	-	GyrA-83I;ParC-80I;QnrB1?	-	-	-	CatB4	-	-	-	-	DfrA14	OmpK35-28%	OXA-1	-	-	-	SHV-11^	-	I	S	ND	ND	ND	S	ND	S	ND	S	ND	ND	R	S	S	S	S	S	R	ND	ND	ND	ND	ND	ND	S	ND	ND	ND	R	ND	I	19/12/2017	HUMAN	NA	NA	hospital	hospital_2	mammal	human	human	human hospital	inpatient	urine	NA
SPARK_954_C1	Klebsiella pneumoniae	K.pne	K.pne SPEC	K.pne_SC154_ST140	SC154	ST140	diagnostic	human - hospital disease	human	0	0	1	0	-	0	-	0	-	0	-	0	-	-	wzi306	KL55	?*	Good	95.67%	NA	O1v2	none	Very high	98.43%	NA	ST140	-	-	-	-	-	-	-	-	-	-	-	-	-	-	-	-	-	-	-	-	-	-	-	-	-	-	-	-	SHV-26*	S	S	ND	ND	ND	S	ND	S	ND	S	ND	ND	I	S	S	S	S	S	I	ND	S	ND	ND	ND	ND	S	ND	ND	S	S	ND	S	22/12/2017	HUMAN	NA	NA	hospital	hospital_2	mammal	human	human	human hospital	inpatient	blood	NA
SPARK_955_C1	Klebsiella pneumoniae	K.pne	K.pne SPEC	K.pne_SC11_ST392	SC11	ST392	diagnostic	human - hospital disease	human	0	2	8	12	-	0	-	0	-	0	-	0	-	-	wzi187	KL27	none	Very high	99.28%	NA	O4	none	Very high	99.71%	NA	ST392	-	-	-	-	-	-	-	-	-	Aac3-IIa^;StrA^;StrB	-	-	GyrA-83I;ParC-80I;QnrB1?	-	-	-	CatB4	-	SulII	-	-	DfrA14	OmpK35-28%	OXA-1;OXA-9*;TEM-1D^	OXA-48	CTX-M-15	-	SHV-11^	-	I	R	ND	ND	ND	R	ND	R	ND	R	ND	ND	R	S	R	S	R	S	R	ND	S	ND	ND	ND	ND	R	ND	ND	S	R	ND	R	22/12/2017	HUMAN	NA	NA	hospital	hospital_4	mammal	human	human	human hospital	inpatient	blood	NA
SPARK_956_C1	Klebsiella pneumoniae	K.pne	K.pne SPEC	K.pne_SC14_ST15	SC14	ST15	diagnostic	human - hospital disease	human	0	1	6	9	-	0	-	0	-	0	-	0	-	-	wzi93	KL112	?	Good	98.65%	NA	O1v1	none	Very high	98.52%	NA	ST15	-	-	-	-	-	-	-	-	-	Aac3-IIa^;StrA^;StrB	-	-	GyrA-83F;GyrA-87A;ParC-80I	-	-	-	CatB4	-	SulII	-	-	DfrA14	-	OXA-1;SHV-28^;TEM-1D^	-	CTX-M-15	-	-	-	S	S	ND	ND	ND	R	ND	R	ND	R	ND	ND	R	S	S	R	R	S	R	ND	ND	ND	ND	ND	ND	R	ND	ND	ND	R	ND	R	21/12/2017	HUMAN	NA	NA	hospital	hospital_2	mammal	human	human	human hospital	inpatient	urine	NA
SPARK_957_C1	Klebsiella pneumoniae	K.pne	K.pne SPEC	K.pne_SC1_ST307	SC1	ST307	diagnostic	human - hospital disease	human	1	2	7	12	ybt 9; ICEKp3	157-1LV	-	0	-	0	-	0	-	-	wzi173	KL102	none	Very high	99.26%	NA	O2v2	none	Very high	98.45%	NA	ST307	-	-	-	-	-	-	-	-	-	Aac3-IIa^;StrA^;StrB	-	-	GyrA-83I;ParC-80I;QnrB1?	-	-	-	CatB4	-	SulII	-	-	DfrA14	-	OXA-1;OXA-9*;SHV-28^;TEM-1D^	KPC-2	CTX-M-15	-	-	-	S	R	ND	ND	ND	R	ND	R	ND	R	ND	ND	R	S	R	R	R	R	R	ND	R	ND	ND	ND	ND	R	ND	ND	S	R	ND	R	21/12/2017	HUMAN	NA	NA	hospital	hospital_4	mammal	human	human	human hospital	inpatient	wound_swab	NA
SPARK_959_C1	Klebsiella pneumoniae	K.pne	K.pne SPEC	K.pne_SC3_ST512	SC3	ST512	diagnostic	human - hospital disease	human	1	0	4	3	ybt 9; ICEKp3	157-1LV	-	0	-	0	-	0	-	-	wzi154	KL107	none	Very high	100.00%	NA	O2v2	none	Very high	98.37%	NA	ST512	-	-	-	-	-	-	-	-	-	Aac6-Ib;AadA2	-	-	GyrA-83I;ParC-80I	-	-	-	-	-	SulI	-	-	-	OmpK35-25%;OmpK36GD	-	-	-	-	SHV-11	-	R	S	ND	ND	ND	S	ND	S	ND	S	ND	ND	R	S	S	S	S	S	R	ND	ND	ND	ND	ND	ND	S	ND	ND	ND	R	ND	R	23/12/2017	HUMAN	NA	NA	hospital	hospital_2	mammal	human	human	human hospital	inpatient	urine	NA
SPARK_95_C1	Klebsiella michiganensis	K.mic	K.oxy SPEC	K.mic_SC10_NA	SC10	NA	diagnostic	human - hospital disease	human	0	0	0	1	-	0	-	0	-	0	-	0	-	-	-	KL70	+	Good	99.76%	NA	O1v1	?-+*	Good	72.25%	O1/O2v1_03_wbbM,O1/O2v1_05_wbbN,O1/O2v1_07_kfoC	NA	-	-	-	-	-	-	-	-	-	-	-	-	-	-	-	-	-	-	-	-	-	-	-	OXY1-5*	-	-	-	-	-	S	S	R	ND	ND	S	ND	S	ND	S	ND	S	S	S	S	S	S	S	S	ND	S	ND	ND	ND	R	S	ND	ND	S	S	ND	S	28/07/2017	HUMAN	NA	NA	hospital	hospital_1	mammal	human	human	human hospital	inpatient	bronchial	NA
SPARK_960_C1	Klebsiella pneumoniae	K.pne	K.pne SPEC	K.pne_SC3_ST512	SC3	ST512	diagnostic	human - hospital carriage	human	0	2	7	8	-	0	-	0	-	0	-	0	-	-	wzi154	KL107	none	Very high	100.00%	NA	O2v2	none	Very high	98.37%	NA	ST512	-	-	-	-	-	-	-	-	-	Aac6-Ib;AadA2	-	-	GyrA-83I;ParC-80I	-	MphA	-	-	-	SulI	-	-	DfrA12	OmpK35-25%;OmpK36GD	OXA-9*;TEM-1D^	KPC-3	-	-	SHV-11	-	R	R	R	ND	ND	R	ND	R	ND	R	ND	R	R	R	R	S	S	R	R	ND	R	ND	ND	ND	R	R	ND	ND	I	R	ND	R	19/12/2017	HUMAN	NA	NA	hospital	hospital_1	mammal	human	human	human hospital	inpatient	rectal_swab	NA
SPARK_961_C1	Klebsiella pneumoniae	K.pne	K.pne SPEC	K.pne_SC3_ST512	SC3	ST512	diagnostic	human - hospital carriage	human	1	2	4	4	ybt 9; ICEKp3	157-2LV	-	0	-	0	-	0	-	-	wzi154	KL107	none	Very high	100.00%	NA	O2v2	none	Very high	98.37%	NA	ST512	-	-	-	-	-	-	-	-	-	Aac6-Ib	-	-	GyrA-83I;ParC-80I	-	-	-	-	-	-	-	-	-	OmpK35-25%;OmpK36GD	OXA-9*;TEM-1D^	KPC-3	-	-	SHV-11	-	R	R	R	R	R	R	R	ND	ND	R	R	R	R	R	R	R	I	R	R	ND	R	ND	R	R	R	R	ND	R	R	R	R	S	19/12/2017	HUMAN	NA	NA	hospital	hospital_1	mammal	human	human	human hospital	inpatient	rectal_swab	NA
SPARK_962_C1	Klebsiella pneumoniae	K.pne	K.pne SPEC	K.pne_SC1_ST307	SC1	ST307	diagnostic	human - hospital disease	human	1	1	3	2	ybt 9; ICEKp3	187	-	0	-	0	-	0	-	-	wzi173	KL102	none	Very high	99.27%	NA	O2v2	none	Very high	98.45%	NA	ST307	-	-	-	-	-	-	-	-	-	-	-	-	GyrA-83I;ParC-80I	-	-	-	-	-	-	-	-	DfrA14	-	SHV-28^	-	CTX-M-15	-	-	-	S	R	R	ND	ND	R	ND	R	ND	R	ND	R	R	S	S	S	S	S	R	ND	S	ND	ND	ND	R	S	ND	ND	S	S	ND	S	26/12/2017	HUMAN	NA	NA	hospital	hospital_1	mammal	human	human	human hospital	inpatient	urine	NA
SPARK_965_C1	Klebsiella pneumoniae	K.pne	K.pne SPEC	K.pne_SC1_ST307	SC1	ST307	SCAI	human - hospital carriage	human	1	2	5	7	ybt 9; ICEKp3	157-1LV	-	0	-	0	-	0	-	-	wzi173	KL102	none	Very high	99.27%	NA	O2v1	-	None	98.02%	O1/O2v1_04_glf,O1/O2v1_05_wbbN,O1/O2v1_06_wbbO,O1/O2v1_07_kfoC	ST307	-	-	-	-	-	-	-	-	-	-	-	-	GyrA-83I;ParC-80I	-	-	-	CatB4	-	-	-	-	DfrA14	-	OXA-1;OXA-9*;SHV-28^;TEM-1D^	KPC-2	CTX-M-15	-	-	-	S	R	ND	R	R	R	R	ND	ND	R	R	R	R	S	R	S	S	I	R	R	I	ND	S	R	R	R	ND	R	I	R	R	S	27/12/2017	HUMAN	NA	NA	hospital	hospital_2	mammal	human	human	human hospital	inpatient	feces	NA
SPARK_966_C1	Klebsiella pneumoniae	K.pne	K.pne SPEC	K.pne_SC355_ST2444	SC355	ST2444	SCAI	human - hospital carriage	human	1	0	0	0	ybt 4; plasmid	38-1LV	-	0	-	0	-	0	-	-	wzi101	KL24	-	High	99.02%	KL24_13_wcuG	O2v1	none	Very high	98.95%	NA	ST2444	-	-	-	-	-	-	-	-	-	-	-	-	-	-	-	-	-	-	-	-	-	-	-	SHV-187*	-	-	-	-	-	S	S	ND	S	S	S	S	ND	ND	S	S	S	S	S	S	S	S	S	S	ND	S	ND	S	S	S	S	ND	S	I	S	S	S	27/12/2017	HUMAN	NA	NA	hospital	hospital_2	mammal	human	human	human hospital	inpatient	feces	NA
SPARK_967_C1	Klebsiella pneumoniae	K.pne	K.pne SPEC	K.pne_SC15_ST101	SC15	ST101	SCAI	human - hospital carriage	human	0	0	1	0	-	0	-	0	-	0	-	0	-	-	wzi137	KL17	none	Very high	99.98%	NA	O1v1	none	Very high	98.00%	NA	ST101	-	-	-	-	-	-	-	-	-	-	MgrB-0%	-	-	-	-	-	-	-	-	-	-	-	-	SHV-28*	-	-	-	-	-	S	S	ND	S	R	S	S	ND	ND	S	S	R	S	R	S	S	S	S	S	ND	S	ND	R	S	R	S	ND	S	R	S	S	S	27/12/2017	HUMAN	NA	NA	hospital	hospital_2	mammal	human	human	human hospital	inpatient	feces	NA
SPARK_968_C1	Klebsiella pneumoniae	K.pne	K.pne SPEC	K.pne_SC14_ST15	SC14	ST15	diagnostic	human - hospital disease	human	0	0	4	7	-	0	-	0	-	0	-	0	-	-	wzi24	KL24	none	Very high	99.99%	NA	O1v1	none	Very high	98.52%	NA	ST15	-	-	-	-	-	-	-	-	-	Aac3-IIa;AadA1-pm*?	-	-	-	-	-	-	-	-	SulII;SulI^	TetA	-	DfrA15^	-	SHV-28^;TEM-1D^	-	-	-	-	-	S	R	R	ND	ND	S	ND	S	ND	S	ND	S	S	S	S	S	R	S	S	ND	S	ND	ND	ND	R	S	ND	ND	I	S	ND	R	29/12/2017	HUMAN	NA	NA	hospital	hospital_1	mammal	human	human	human hospital	outpatient	urine	NA
SPARK_969_C1	Klebsiella pneumoniae	K.pne	K.pne SPEC	K.pne_SC3_ST512	SC3	ST512	diagnostic	human - hospital carriage	human	0	2	8	10	-	0	-	0	-	0	-	0	-	-	wzi154	KL107	none	Very high	99.99%	NA	O2v2	?-	Good	98.35%	O1/O2v2_09_gmlB	ST512	-	-	-	-	-	-	-	-	-	Aac6-Ib;AadA2;Aph3-Ia^	-	-	GyrA-83I;ParC-80I	-	MphA	-	CatA1^	-	SulI	-	-	DfrA12	OmpK35-25%;OmpK36GD	OXA-9*;TEM-1D^	KPC-3	-	-	SHV-11	-	R	R	R	R	R	R	R	ND	ND	R	R	R	R	R	R	R	I	R	R	ND	R	ND	R	R	R	R	ND	R	I	R	R	R	27/12/2017	HUMAN	NA	NA	hospital	hospital_1	mammal	human	human	human hospital	inpatient	rectal_swab	NA
SPARK_96_C1	Klebsiella michiganensis	K.mic	K.oxy SPEC	K.mic_SC4_NA	SC4	NA	diagnostic	human - hospital disease	human	0	0	2	3	-	0	-	0	-	0	-	0	-	-	-	KL47	?-+*	None	79.85%	KL47_02_cpsACP,KL47_09,KL47_10_wcqC,KL47_12_wcuT	O1v1	-+*	Good	72.16%	O1/O2v1_03_wbbM,O1/O2v1_05_wbbN,O1/O2v1_07_kfoC	NA	-	-	-	-	-	-	-	-	-	-	-	-	-	-	-	-	-	-	SulI	-	-	DfrA15^	-	OXY1-1*	-	-	-	-	-	S	S	R	ND	ND	S	ND	S	ND	S	ND	S	S	S	S	S	S	S	S	ND	S	ND	ND	ND	S	S	ND	ND	S	S	ND	R	28/07/2017	HUMAN	NA	NA	hospital	hospital_1	mammal	human	human	human hospital	outpatient	urine	NA
SPARK_970_C1	Klebsiella pneumoniae	K.pne	K.pne SPEC	K.pne_SC3_ST512	SC3	ST512	diagnostic	human - hospital disease	human	1	2	4	4	ybt 9; ICEKp3	157-2LV	-	0	-	0	-	0	-	-	wzi154	KL107	none	Very high	100.00%	NA	O2v2	none	Very high	98.37%	NA	ST512	-	-	-	-	-	-	-	-	-	Aac6-Ib	-	-	GyrA-83I;ParC-80I	-	-	-	-	-	-	-	-	-	OmpK35-25%;OmpK36GD	OXA-9*;TEM-1D^	KPC-3	-	-	SHV-11	-	R	R	R	R	R	R	R	ND	ND	R	R	R	R	R	R	R	I	R	R	ND	R	ND	R	R	R	R	ND	R	R	R	R	S	28/12/2017	HUMAN	NA	NA	hospital	hospital_1	mammal	human	human	human hospital	inpatient	inguinal_swab	NA
SPARK_972_C1	Klebsiella variicola subsp. variicola	K.var	K.pne SPEC	K.var_SC133_ST1980	SC133	ST1980	diagnostic	human - hospital carriage	human	0	0	0	0	-	0	-	0	-	0	-	0	-	-	wzi227	KL60	?-+	Good	99.38%	KL60_19_manB	O3/O3a	?-	Good	98.71%	O3/O3a_02_manB	ST1980	-	-	-	-	-	-	-	-	-	-	-	-	-	-	-	-	-	-	-	-	-	-	-	LEN-24	-	-	-	-	-	ND	S	R	ND	S	S	S	S	ND	S	ND	S	S	ND	S	R	S	S	ND	ND	S	ND	S	ND	ND	S	ND	ND	S	S	S	S	28/12/2017	HUMAN	NA	NA	hospital	hospital_5	mammal	human	human	human hospital	outpatient	feces	NA
SPARK_973_C1	Klebsiella pneumoniae	K.pne	K.pne SPEC	K.pne_SC14_ST15	SC14	ST15	diagnostic	human - hospital carriage	human	0	1	6	8	-	0	-	0	-	0	-	0	-	-	wzi93	KL112	none	Very high	98.65%	NA	O1v1	none	Very high	98.52%	NA	ST15	-	-	-	-	-	-	-	-	-	StrA^;StrB	-	-	GyrA-83F;GyrA-87A;ParC-80I	-	-	-	CatB4	-	SulII	-	-	DfrA14	-	OXA-1;SHV-28^;TEM-1D^	-	CTX-M-15	-	-	-	S	R	R	ND	ND	R	ND	R	ND	R	ND	R	R	S	S	S	S	S	R	ND	S	ND	ND	ND	R	R	ND	ND	S	R	ND	R	28/12/2017	HUMAN	NA	NA	hospital	hospital_1	mammal	human	human	human hospital	outpatient	rectal_swab	NA
SPARK_974_C1	Klebsiella pneumoniae	K.pne	K.pne SPEC	K.pne_SC1_ST307	SC1	ST307	diagnostic	human - hospital carriage	human	1	2	2	3	ybt 9; ICEKp3	183	-	0	-	0	-	0	-	-	wzi173	KL102	none	Very high	99.27%	NA	O2v2	none	Very high	98.45%	NA	ST307	-	-	-	-	-	-	-	-	-	-	-	-	GyrA-83I;ParC-80I	-	-	-	-	-	-	-	-	-	-	OXA-9*;SHV-28^;TEM-1D^	KPC-3	-	-	-	-	S	R	R	ND	ND	R	ND	R	ND	R	ND	R	R	S	R	S	S	R	R	ND	R	ND	ND	ND	R	R	ND	ND	S	S	ND	S	31/12/2017	HUMAN	NA	NA	hospital	hospital_1	mammal	human	human	human hospital	inpatient	rectal_swab	NA
SPARK_975_C1	Klebsiella pneumoniae	K.pne	K.pne SPEC	K.pne_SC1_ST307	SC1	ST307	diagnostic	human - hospital carriage	human	0	2	10	18	-	0	-	0	-	0	-	0	-	-	wzi173	KL102	none	Very high	99.27%	NA	O2v2	none	Very high	98.45%	NA	ST307	-	-	-	-	-	-	-	-	-	Aac3-IIa^;AadA2^;Aph3-Ia^;StrA*	-	-	GyrA-83I;ParC-80I;Qnr-S1;QnrB1?	-	MphA	-	CatB4	-	SulI;SulII	TetA	-	DfrA12;DfrA14	-	OXA-1;OXA-9*;TEM-1D^	KPC-3	CTX-M-15	-	SHV-11^	-	S	R	R	ND	ND	R	ND	R	ND	R	ND	R	R	S	R	S	R	ND	R	ND	R	ND	ND	ND	R	R	ND	ND	R	R	ND	R	27/12/2017	HUMAN	NA	NA	hospital	hospital_1	mammal	human	human	human hospital	inpatient	rectal_swab	NA
SPARK_976_C1	Klebsiella pneumoniae	K.pne	K.pne SPEC	K.pne_SC58_ST6	SC58	ST299	diagnostic	human - hospital disease	human	0	0	1	0	-	0	-	0	-	0	-	0	-	-	wzi7	KL7	none	Very high	98.53%	NA	O1v1	none	Very high	98.59%	NA	ST299	-	-	-	-	-	-	-	-	-	-	-	-	-	-	-	-	-	-	-	-	-	-	-	-	-	-	-	-	SHV-26*	S	S	R	ND	ND	S	ND	S	ND	S	ND	S	S	S	S	S	S	S	S	ND	S	ND	ND	ND	S	S	ND	ND	S	S	ND	S	31/12/2017	HUMAN	NA	NA	hospital	hospital_1	mammal	human	human	human hospital	inpatient	urine	NA
SPARK_977_C1	Klebsiella pneumoniae	K.pne	K.pne SPEC	K.pne_SC163_ST530	SC163	ST530	SCAI	human - hospital carriage	human	1	0	0	0	ybt 13; ICEKp2	302-2LV	-	0	-	0	-	0	-	-	wzi115	KL54	none	Very high	99.94%	NA	O1v2	none	Very high	99.16%	NA	ST530	-	-	-	-	-	-	-	-	-	-	-	-	-	-	-	-	-	-	-	-	-	-	-	SHV-187*	-	-	-	-	-	S	S	R	S	R	S	S	ND	ND	S	S	R	S	S	S	S	S	S	S	ND	S	ND	S	R	I	I	ND	S	ND	S	S	S	01/01/2018	HUMAN	NA	NA	hospital	hospital_1	mammal	human	human	human hospital	inpatient	feces	NA
SPARK_978_C1	Klebsiella pneumoniae	K.pne	K.pne SPEC	K.pne_SC8_ST29	SC8	ST29	SCAI	human - hospital carriage	human	0	0	1	0	-	0	-	0	-	0	-	0	-	-	wzi115	KL54	none	Very high	99.94%	NA	O1v2	none	Very high	99.16%	NA	ST29	-	-	-	-	-	-	-	-	-	-	-	-	-	-	-	-	-	-	-	-	-	-	-	-	-	-	-	SHV-1*?	-	S	R	ND	S	S	S	S	ND	ND	S	S	S	S	S	S	S	S	S	S	ND	S	ND	S	S	R	S	ND	R	I	S	S	S	02/01/2018	HUMAN	NA	NA	hospital	hospital_1	mammal	human	human	human hospital	outpatient	feces	NA
SPARK_979_C1	Klebsiella quasipneumoniae subsp. similipneumoniae	K.qps	K.pne SPEC	K.qps_SC1_ST480-2LV	SC1	ST480-2LV	SCAI	human - hospital carriage	human	0	0	0	0	-	0	-	0	-	0	-	0	-	-	wzi198	KL127	*	Very high	96.21%	NA	OL103	none	Very high	98.89%	NA	ST480-2LV	-	-	-	-	-	-	-	-	-	-	-	-	-	-	-	-	-	-	-	-	-	-	-	OKP-B-15*?	-	-	-	-	-	S	S	ND	S	S	S	S	ND	ND	S	S	S	S	S	S	S	S	S	S	ND	S	ND	S	S	R	S	ND	S	I	S	S	S	01/01/2018	HUMAN	NA	NA	hospital	hospital_1	mammal	human	human	human hospital	inpatient	feces	NA
SPARK_979_C2	Klebsiella quasipneumoniae subsp. similipneumoniae	K.qps	K.pne SPEC	K.qps_SC1_ST480-2LV	SC1	ST480-2LV	SCAI	human - hospital carriage	human	0	0	0	0	-	0	-	0	-	0	-	0	-	-	wzi198	KL127	*	Very high	96.21%	NA	OL103	+	None	98.78%	NA	ST480-2LV	-	-	-	-	-	-	-	-	-	-	-	-	-	-	-	-	-	-	-	-	-	-	-	OKP-B-15*?	-	-	-	-	-	S	S	ND	S	S	S	S	ND	ND	S	S	S	S	S	S	S	S	S	S	ND	S	ND	S	S	S	S	ND	S	I	S	S	S	01/01/2018	HUMAN	NA	NA	hospital	hospital_1	mammal	human	human	human hospital	inpatient	feces	NA
SPARK_97_C1	Klebsiella pneumoniae	K.pne	K.pne SPEC	K.pne_SC1_ST307	SC1	ST307	diagnostic	human - hospital disease	human	0	1	7	11	-	0	-	0	-	0	-	0	-	-	wzi173	KL102	none	Very high	99.27%	NA	O2v2	none	Very high	98.45%	NA	ST307	-	-	-	-	-	-	-	-	-	Aac3-IIa^;StrA^;StrB	-	-	GyrA-83I;ParC-80I;QnrB1?	-	-	-	CatB4	-	SulII	TetA	-	DfrA14	-	OXA-1;SHV-28^;TEM-1D^	-	CTX-M-15	-	-	-	S	R	R	ND	ND	R	ND	R	ND	R	ND	R	R	S	S	R	R	S	R	ND	S	ND	ND	ND	R	R	ND	ND	I	R	ND	R	28/07/2017	HUMAN	NA	NA	hospital	hospital_1	mammal	human	human	human hospital	outpatient	urine	NA
SPARK_980_C1	Klebsiella pneumoniae	K.pne	K.pne SPEC	K.pne_SC1_ST307	SC1	ST307	SCAI	human - hospital carriage	human	1	1	6	9	ybt 9; ICEKp3	157-1LV	-	0	-	0	-	0	-	-	wzi173	KL102	none	Very high	99.26%	NA	O2v2	none	Very high	98.45%	NA	ST307	-	-	-	-	-	-	-	-	-	StrA^;StrB	-	-	GyrA-83I;ParC-80I;QnrB1?	-	-	-	CatB4	-	SulII	-	-	DfrA14	-	OXA-1;SHV-28^;TEM-1D^	-	CTX-M-15	-	-	-	S	R	ND	R	R	R	R	ND	ND	R	R	R	R	S	S	S	S	S	R	R	S	ND	S	R	R	S	ND	R	S	R	R	R	01/01/2018	HUMAN	NA	NA	hospital	hospital_1	mammal	human	human	human hospital	inpatient	feces	NA
SPARK_981_C1	Klebsiella aerogenes	K.aer	K.aer SPEC	K.aer_SC25_NA	SC25	NA	SCAI	human - hospital carriage	human	0	0	0	1	-	0	-	0	-	0	-	0	-	-	-	KL68	?-+*	None	78.59%	KL68_02_cpsACP,KL68_09_wclV,KL68_10_wckX,KL68_11_wckW,KL68_16_wcuC	O3/O3a	none	Very high	95.19%	NA	NA	-	-	-	-	-	-	-	-	-	-	-	-	-	-	-	-	-	-	-	-	-	-	-	AmpC*	-	-	-	-	-	S	R	ND	S	R	S	S	ND	R	S	S	S	S	S	S	S	S	S	S	ND	S	ND	ND	S	S	S	ND	S	S	S	S	S	02/01/2018	HUMAN	NA	NA	hospital	hospital_1	mammal	human	human	human hospital	outpatient	feces	NA
SPARK_982_C1	Klebsiella pneumoniae	K.pne	K.pne SPEC	K.pne_SC13_ST321	SC13	ST321	SCAI	human - hospital carriage	human	0	0	1	1	-	0	-	0	-	0	-	0	-	-	wzi131	KL3	?*	Good	99.62%	NA	O2v2	none	Very high	98.52%	NA	ST321	-	-	-	-	-	-	-	-	-	-	-	-	Qnr-S1	-	-	-	-	-	-	-	-	-	-	SHV-187*	-	-	-	-	-	S	S	ND	S	S	S	S	ND	ND	S	S	S	I	S	S	R	S	S	I	ND	S	ND	S	R	S	S	ND	S	I	S	S	S	02/01/2018	HUMAN	NA	NA	hospital	hospital_1	mammal	human	human	human hospital	inpatient	rectal_swab	NA
SPARK_983_C1	Klebsiella pneumoniae	K.pne	K.pne SPEC	K.pne_SC356_ST485	SC356	ST485	SCAI	human - hospital carriage	human	0	1	1	0	-	0	-	0	-	0	-	0	-	-	wzi385	KL22	none	Very high	99.26%	NA	O3b	none	Very high	99.20%	NA	ST485	-	-	-	-	-	-	-	-	-	-	-	-	-	-	-	-	-	-	-	-	-	-	-	-	-	SHV-27	-	-	-	S	S	ND	S	S	S	S	ND	ND	S	S	S	S	S	S	S	S	S	S	ND	S	ND	S	S	S	S	ND	S	I	S	S	S	02/01/2018	HUMAN	NA	NA	hospital	hospital_1	mammal	human	human	human hospital	inpatient	rectal_swab	NA
SPARK_984_C1	Klebsiella pneumoniae	K.pne	K.pne SPEC	K.pne_SC13_ST321	SC13	ST321	SCAI	human - hospital carriage	human	0	0	1	1	-	0	-	0	-	0	-	0	-	-	wzi131	KL3	?*	Good	99.62%	NA	O2v2	none	Very high	98.52%	NA	ST321	-	-	-	-	-	-	-	-	-	-	-	-	Qnr-S1	-	-	-	-	-	-	-	-	-	-	SHV-187*	-	-	-	-	-	S	S	ND	S	S	S	S	ND	ND	S	S	S	I	S	S	R	S	S	I	ND	S	ND	R	R	S	S	ND	S	I	S	S	S	02/01/2018	HUMAN	NA	NA	hospital	hospital_1	mammal	human	human	human hospital	inpatient	feces	NA
SPARK_984_C2	Klebsiella michiganensis	K.mic	K.oxy SPEC	K.mic_SC16_NA	SC16	NA	SCAI	human - hospital carriage	human	0	0	1	2	-	0	-	0	-	0	-	0	-	-	-	KL145	none	Very high	99.96%	NA	O1v1	?-+*	Good	72.16%	O1/O2v1_03_wbbM,O1/O2v1_05_wbbN,O1/O2v1_07_kfoC	NA	-	-	-	-	-	-	-	-	-	Aph3''Ia*?	-	-	-	-	-	-	-	-	-	-	-	-	-	OXY1-1*	-	-	-	-	-	S	S	ND	S	S	S	S	ND	ND	S	S	S	S	S	S	S	S	S	S	ND	S	ND	S	S	S	S	ND	S	S	S	S	S	02/01/2018	HUMAN	NA	NA	hospital	hospital_1	mammal	human	human	human hospital	inpatient	feces	NA
SPARK_985_C1	Klebsiella pneumoniae	K.pne	K.pne SPEC	K.pne_SC13_ST321	SC13	ST321	diagnostic	human - hospital disease	human	0	0	1	1	-	0	-	0	-	0	-	0	-	-	wzi131	KL3	?*	Good	99.62%	NA	O2v2	none	Very high	98.52%	NA	ST321	-	-	-	-	-	-	-	-	-	-	-	-	Qnr-S1	-	-	-	-	-	-	-	-	-	-	SHV-187*	-	-	-	-	-	S	S	R	ND	ND	S	ND	S	ND	S	ND	S	I	S	S	R	S	S	I	ND	S	ND	ND	ND	S	S	ND	ND	I	S	ND	S	05/01/2018	HUMAN	NA	NA	hospital	hospital_1	mammal	human	human	human hospital	inpatient	blood	NA
SPARK_986_C1	Klebsiella pneumoniae	K.pne	K.pne SPEC	K.pne_SC13_ST321	SC13	ST321	diagnostic	human - hospital disease	human	0	0	1	1	-	0	-	0	-	0	-	0	-	-	wzi131	KL3	?*	Good	99.62%	NA	O2v2	none	Very high	98.52%	NA	ST321	-	-	-	-	-	-	-	-	-	-	-	-	Qnr-S1	-	-	-	-	-	-	-	-	-	-	SHV-187*	-	-	-	-	-	ND	S	R	ND	R	S	S	S	ND	S	ND	R	R	ND	S	S	S	S	ND	ND	S	ND	R	ND	ND	I	ND	ND	R	S	S	S	05/01/2018	HUMAN	NA	NA	hospital	hospital_1	mammal	human	human	human hospital	inpatient	urine	NA
SPARK_987_C1	Klebsiella pneumoniae	K.pne	K.pne SPEC	K.pne_SC1_ST307	SC1	ST307-1LV	diagnostic	human - hospital disease	human	0	1	7	11	-	0	-	0	-	0	-	0	-	-	wzi173	KL102	none	Very high	99.27%	NA	O2v2	-	High	98.45%	O1/O2v2_03_wbbM	ST307-1LV	-	-	-	-	-	-	-	-	-	Aac3-IIa^;StrA^;StrB	-	-	GyrA-83I;ParC-80I;QnrB1?	-	-	-	CatB4	-	SulII	TetA	-	DfrA14	-	OXA-1;SHV-28^;TEM-1D^	-	CTX-M-15	-	-	-	S	R	R	ND	ND	R	ND	R	ND	R	ND	R	R	S	S	R	R	S	R	ND	S	ND	ND	ND	R	R	ND	ND	R	R	ND	R	04/01/2018	HUMAN	NA	NA	hospital	hospital_5	mammal	human	human	human hospital	outpatient	urine	NA
SPARK_988_C1	Klebsiella pneumoniae	K.pne	K.pne SPEC	K.pne_SC1_ST307	SC1	ST307	diagnostic	human - hospital disease	human	0	1	7	11	-	0	-	0	-	0	-	0	-	-	wzi173	KL102	none	Very high	99.27%	NA	O2v2	none	Very high	98.45%	NA	ST307	-	-	-	-	-	-	-	-	-	Aac3-IIa^;StrA^;StrB	-	-	GyrA-83I;ParC-80I;QnrB1?	-	-	-	CatB4	-	SulII	TetA	-	DfrA14	-	OXA-1;SHV-28^;TEM-1D^	-	CTX-M-15	-	-	-	S	R	R	ND	ND	R	ND	R	ND	R	ND	R	R	S	S	R	R	S	R	ND	S	ND	ND	ND	R	I	ND	ND	R	R	ND	R	04/01/2018	HUMAN	NA	NA	hospital	hospital_1	mammal	human	human	human hospital	outpatient	urine	NA
SPARK_989_C1	Klebsiella pneumoniae	K.pne	K.pne SPEC	K.pne_SC1_ST307	SC1	ST307	diagnostic	human - hospital disease	human	1	1	6	9	ybt 9; ICEKp3	157-1LV	-	0	-	0	-	0	-	-	wzi173	KL102	none	Very high	99.26%	NA	O2v2	none	Very high	98.44%	NA	ST307	-	-	-	-	-	-	-	-	-	StrA^;StrB	-	-	GyrA-83I;ParC-80I;QnrB1?	-	-	-	CatB4	-	SulII	-	-	DfrA14	-	OXA-1;SHV-28^;TEM-1D^	-	CTX-M-15	-	-	-	S	R	R	ND	ND	R	ND	R	ND	R	ND	R	R	S	S	S	S	S	R	ND	S	ND	ND	ND	R	I	ND	ND	S	R	ND	R	04/01/2018	HUMAN	NA	NA	hospital	hospital_1	mammal	human	human	human hospital	inpatient	urine	NA
SPARK_98_C1	Klebsiella pneumoniae	K.pne	K.pne SPEC	K.pne_SC5_ST661	SC5	ST661	SCAI	cow	other mammals	0	1	1	0	-	0	-	0	-	0	-	0	-	-	wzi373	KL140	none	Very high	99.99%	NA	O2v2	none	Very high	98.44%	NA	ST661	-	-	-	-	-	-	-	-	-	-	-	-	-	-	-	-	-	-	-	-	-	-	-	-	-	SHV-27	-	-	-	S	S	R	S	S	S	S	NA	ND	S	S	S	S	S	S	R	S	S	S	ND	S	ND	R	S	S	S	ND	S	I	S	S	S	26/07/2017	ANIMAL	NA	Pavia_province_2	farm	farm_1	NA	NA	bedding	environment	NA	bedding	5days_calf_bedding
SPARK_98_C2	Klebsiella pneumoniae	K.pne	K.pne SPEC	K.pne_SC4_ST45	SC4	ST485	SCAI	cow	other mammals	0	1	1	0	-	0	-	0	-	0	-	0	-	-	wzi5	KL5	*	Very high	99.19%	NA	O3b	+	Good	99.56%	NA	ST485	-	-	-	-	-	-	-	-	-	-	-	-	-	-	-	-	-	-	-	-	-	-	-	-	-	SHV-27^	-	-	-	S	S	R	S	S	S	S	NA	ND	S	S	S	S	S	S	S	S	S	S	ND	S	ND	S	S	S	S	ND	S	I	S	S	S	26/07/2017	ANIMAL	NA	Pavia_province_2	farm	farm_1	NA	NA	bedding	environment	NA	bedding	5days_calf_bedding
SPARK_98_C3	Klebsiella pneumoniae	K.pne	K.pne SPEC	K.pne_SC4_ST45	SC4	ST485	SCAI	cow	other mammals	0	1	1	0	-	0	-	0	-	0	-	0	-	-	wzi5	KL5	*	Very high	99.18%	NA	O3b	+	Good	99.52%	NA	ST485	-	-	-	-	-	-	-	-	-	-	-	-	-	-	-	-	-	-	-	-	-	-	-	-	-	SHV-27^	-	-	-	S	S	R	S	S	S	S	NA	ND	S	S	S	S	S	S	S	S	S	S	ND	S	ND	R	S	S	S	ND	S	I	S	S	S	26/07/2017	ANIMAL	NA	Pavia_province_2	farm	farm_1	NA	NA	bedding	environment	NA	bedding	5days_calf_bedding
SPARK_990_C1	Klebsiella pneumoniae	K.pne	K.pne SPEC	K.pne_SC5_ST661	SC5	ST3655	diagnostic	human - hospital disease	human	0	1	1	0	-	0	-	0	-	0	-	0	-	-	wzi373	KL140	none	Very high	99.99%	NA	O2v2	none	Very high	98.45%	NA	ST3655	-	-	-	-	-	-	-	-	-	-	-	-	-	-	-	-	-	-	-	-	-	-	-	-	-	SHV-27	-	-	-	S	S	R	ND	ND	S	ND	S	ND	S	ND	S	S	S	S	S	S	S	S	ND	S	ND	ND	ND	S	S	ND	ND	S	S	ND	S	04/01/2018	HUMAN	NA	NA	hospital	hospital_1	mammal	human	human	human hospital	inpatient	sputum	NA
SPARK_991_C1	Klebsiella pneumoniae	K.pne	K.pne SPEC	K.pne_SC1_ST307	SC1	ST307	diagnostic	human - hospital disease	human	0	1	7	11	-	0	-	0	-	0	-	0	-	-	wzi173	KL102	none	Very high	99.27%	NA	O2v2	none	Very high	98.45%	NA	ST307	-	-	-	-	-	-	-	-	-	Aac3-IIa^;StrA^;StrB	-	-	GyrA-83I;ParC-80I;QnrB1?	-	-	-	CatB4	-	SulII	TetA	-	DfrA14	-	OXA-1;SHV-28^;TEM-1D^	-	CTX-M-15	-	-	-	S	R	R	ND	ND	R	ND	R	ND	R	ND	R	R	S	S	S	R	S	R	ND	S	ND	ND	ND	R	I	ND	ND	S	R	ND	R	03/01/2018	HUMAN	NA	NA	hospital	hospital_1	mammal	human	human	human hospital	inpatient	fistula_swab	NA
SPARK_992_C1	Klebsiella pneumoniae	K.pne	K.pne SPEC	K.pne_SC3_ST512	SC3	ST512	diagnostic	human - hospital disease	human	0	2	8	10	-	0	-	0	-	0	-	0	-	-	wzi154	KL107	none	Very high	100.00%	NA	O2v2	none	Very high	98.36%	NA	ST512	-	-	-	-	-	-	-	-	-	Aac6-Ib;AadA2^;Aph3-Ia^	-	-	GyrA-83I;ParC-80I	-	MphA	-	CatA1^	-	SulI	-	-	DfrA12	OmpK35-25%;OmpK36GD	OXA-9*;TEM-1D^	KPC-3	-	-	SHV-11	-	R	R	ND	ND	ND	R	ND	R	ND	R	ND	ND	R	S	R	S	S	R	R	ND	ND	ND	ND	ND	ND	R	ND	ND	ND	R	ND	R	28/12/2017	HUMAN	NA	NA	hospital	hospital_2	mammal	human	human	human hospital	inpatient	urine	NA
SPARK_993_C1	Klebsiella pneumoniae	K.pne	K.pne SPEC	K.pne_SC26_ST54	SC26	ST54	diagnostic	human - hospital disease	human	0	0	1	0	-	0	-	0	-	0	-	0	-	-	wzi14	KL14	?-	Good	99.97%	KL14_19_manC	O3b	?-	Good	99.29%	O3b_01_manC	ST54	-	-	-	-	-	-	-	-	-	-	-	-	-	-	-	-	-	-	-	-	-	-	-	-	-	-	-	SHV-11^	-	S	S	ND	ND	ND	S	ND	S	ND	S	ND	ND	S	S	S	S	S	S	S	ND	ND	ND	ND	ND	ND	S	ND	ND	ND	S	ND	S	28/12/2017	HUMAN	NA	NA	hospital	hospital_2	mammal	human	human	human hospital	inpatient	urine	NA
SPARK_994_C1	Klebsiella pneumoniae	K.pne	K.pne SPEC	K.pne_SC96_ST792	SC96	ST792	diagnostic	human - hospital disease	human	2	2	7	12	ybt 17; ICEKp10	281-1LV	clb 3	15	-	0	-	0	-	-	wzi25	KL25	none	Very high	100.00%	NA	O3/O3a	none	Very high	98.57%	NA	ST792	-	-	-	-	-	-	-	-	-	Aac3-IIa^;StrA^;StrB	-	-	QnrB1?	-	-	-	CatB4	-	SulII	-	-	DfrA14	-	OXA-1;OXA-9*;SHV-187*;TEM-1D^	KPC-2	CTX-M-15	-	-	-	S	R	ND	ND	ND	R	ND	R	ND	R	ND	ND	R	S	R	S	R	I	R	ND	R	ND	ND	ND	ND	R	ND	ND	I	R	ND	R	28/12/2017	HUMAN	NA	NA	hospital	hospital_2	mammal	human	human	human hospital	inpatient	bronchial	NA
SPARK_995_C1	Klebsiella pneumoniae	K.pne	K.pne SPEC	K.pne_SC4_ST45	SC4	ST45	diagnostic	human - hospital disease	human	1	1	9	14	ybt 10; ICEKp4	78	-	0	-	0	-	0	-	-	wzi101	KL24	?	Good	99.01%	NA	O2v1	none	Very high	98.76%	NA	ST45	-	-	-	-	-	-	-	-	-	Aac3-IIa^;ArmA;StrA^;StrB	-	-	QnrB1?	-	MphE*;MsrE	-	CatB4	-	SulII	TetA	-	DfrA14	-	OXA-1;TEM-1D^	-	CTX-M-15	-	SHV-1?	-	R	R	ND	ND	ND	R	ND	R	ND	R	ND	ND	R	S	S	R	R	S	R	ND	S	ND	ND	ND	ND	R	ND	ND	S	R	ND	R	29/12/2017	HUMAN	NA	NA	hospital	hospital_2	mammal	human	human	human hospital	inpatient	urine	NA
SPARK_996_C1	Klebsiella pneumoniae	K.pne	K.pne SPEC	K.pne_SC1_ST307	SC1	ST307	diagnostic	human - hospital disease	human	0	2	9	12	-	0	-	0	-	0	-	0	-	-	wzi173	KL102	none	Very high	99.27%	NA	O2v2	none	Very high	98.45%	NA	ST307	-	-	-	-	-	-	-	-	-	Aac3-IIa^;StrA^;StrB	-	-	GyrA-83I;ParC-80I;QnrB1?	-	-	-	CatB4	-	SulII	TetA	-	DfrA14	-	OXA-1;SHV-28^	KPC-2	CTX-M-15	-	TEM-206	-	S	R	ND	ND	ND	R	ND	R	ND	R	ND	ND	R	S	R	S	R	R	R	ND	R	ND	ND	ND	ND	R	ND	ND	S	R	ND	R	29/12/2017	HUMAN	NA	NA	hospital	hospital_2	mammal	human	human	human hospital	inpatient	bronchial	NA
SPARK_997_C1	Klebsiella pneumoniae	K.pne	K.pne SPEC	K.pne_SC35_ST1428	SC35	ST1428	diagnostic	human - hospital disease	human	0	0	2	1	-	0	-	0	-	0	-	0	-	-	wzi162	KL140	none	Very high	99.65%	NA	O3b	none	Very high	99.01%	NA	ST1428	-	-	-	-	-	-	-	-	-	-	-	-	Qnr-S1	-	-	-	-	-	-	-	-	-	-	-	-	-	-	SHV-11^	-	S	S	ND	ND	ND	S	ND	S	ND	S	ND	ND	S	S	S	S	S	S	S	ND	ND	ND	ND	ND	ND	S	ND	ND	ND	S	ND	S	30/12/2017	HUMAN	NA	NA	hospital	hospital_4	mammal	human	human	human hospital	inpatient	urine	NA
SPARK_998_C1	Klebsiella pneumoniae	K.pne	K.pne SPEC	K.pne_SC15_ST101	SC15	ST101	diagnostic	human - hospital disease	human	1	2	4	6	ybt 9; ICEKp3	183	-	0	-	0	-	0	-	-	wzi137	KL17	none	Very high	99.99%	NA	O1v1	none	Very high	98.03%	NA	ST101	-	-	-	-	-	-	-	-	-	ArmA	-	-	GyrA-83Y;GyrA-87N;ParC-80I	-	MphE*;MsrE	-	-	-	-	-	-	-	OmpK35-17%;OmpK36TD	OXA-9*;SHV-28*;TEM-1D^	KPC-2	-	-	-	-	R	R	ND	ND	ND	R	ND	R	ND	R	ND	ND	R	S	R	R	R	R	R	ND	ND	ND	ND	ND	ND	R	ND	ND	ND	R	ND	S	30/12/2017	HUMAN	NA	NA	hospital	hospital_2	mammal	human	human	human hospital	outpatient	urine	NA
SPARK_999_C1	Klebsiella pneumoniae	K.pne	K.pne SPEC	K.pne_SC53_ST277	SC53	ST277	diagnostic	human - hospital disease	human	0	1	1	0	-	0	-	0	-	0	-	0	-	-	wzi97	KL46	?+*	Good	99.63%	NA	O3b	none	Very high	99.33%	NA	ST277	-	-	-	-	-	-	-	-	-	-	-	-	-	-	-	-	-	-	-	-	-	-	-	-	-	SHV-27^	-	-	-	S	S	ND	ND	ND	S	ND	S	ND	S	ND	ND	S	S	S	R	S	S	S	ND	ND	ND	ND	ND	ND	S	ND	ND	ND	S	ND	S	02/01/2018	HUMAN	NA	NA	hospital	hospital_4	mammal	human	human	human hospital	inpatient	urine	NA
SPARK_99_C1	Klebsiella quasipneumoniae subsp. quasipneumoniae	K.qpq	K.pne SPEC	K.qpq_SC4_ST143-2LV	SC4	ST143-2LV	SCAI	cow	other mammals	0	0	1	0	-	0	-	0	-	0	-	0	-	-	-	KL33	-+*	None	74.90%	KL33_02_cpsACP,KL33_07_wzb,KL33_08_wzc,KL33_09_wckM,KL33_10_wckL,KL33_11_wcuQ,KL33_12_wzx,KL33_13_wckK,KL33_14_manC,KL33_15_manB,KL33_16_wbaZ,KL33_17_wcaJ,KL33_18_wzy,KL33_19_wckJ	O2v1	-+*	None	72.62%	O1/O2v1_03_wbbM,O1/O2v1_05_wbbN,O1/O2v1_06_wbbO,O1/O2v1_07_kfoC	ST143-2LV	-	-	-	-	-	-	-	-	-	-	-	-	-	-	-	-	-	-	-	-	-	-	-	-	-	-	-	OKP-A-8	-	S	S	R	S	S	S	S	NA	ND	S	S	S	S	S	S	S	S	S	S	ND	S	ND	S	S	R	S	ND	S	I	S	S	S	26/07/2017	ANIMAL	NA	Pavia_province_2	farm	farm_1	NA	NA	bedding	environment	NA	bedding	bedding_cow_delivery_area
SPARK_9_C1	Klebsiella oxytoca	K.oxy	K.oxy SPEC	K.oxy_SC39_NA	SC39	NA	SCAI	human - hospital carriage	human	0	0	0	1	-	0	-	0	-	0	-	0	-	-	-	KL68	?+*	Low	85.80%	NA	O5	*	High	81.66%	NA	NA	-	-	-	-	-	-	-	-	-	-	-	-	-	-	-	-	-	-	-	-	-	-	-	OXY2-5	-	-	-	-	-	S	S	ND	S	S	S	S	ND	ND	S	S	S	S	S	S	R	S	S	S	ND	S	ND	S	S	I	S	ND	S	I	S	S	S	03/07/2017	HUMAN	NA	NA	hospital	hospital_1	mammal	human	human	human hospital	inpatient	feces	NA
